# Vestibular modulation of multisensory integration during actual and vicarious tactile stimulation

**DOI:** 10.1101/576611

**Authors:** Sonia Ponzo, Louise P. Kirsch, Aikaterini Fotopoulou, Paul M. Jenkinson

## Abstract

**Background:** The vestibular system has been shown to contribute to multisensory integration by balancing conflictual sensory information. It remains unclear whether such modulation of exteroceptive (e.g. vision), proprioceptive and interoceptive (e.g. affective touch) sensory sources is influenced by epistemically different aspects of tactile stimulation (i.e. felt from within vs seen, vicarious touch).

**Objective:** We aimed to i) replicate previous findings regarding the effects of galvanic stimulation of the right vestibular network (i.e. LGVS) in multisensory integration and ii) examine vestibular contributions to multisensory integration when touch is felt but not seen (and vice-versa).

**Method:** During artificial vestibular stimulation (LGVS, RGVS and Sham), healthy participants (N=36, Experiment 1; N=37, Experiment 2) looked at a rubber hand while either their own unseen hand or the rubber hand were touched by affective or neutral touch.

**Results:** We found that i) LGVS led to enhancement of vision over proprioception during visual only conditions (replicating our previous findings), and ii) LGVS (vs Sham) favoured proprioception over vision when touch was felt (Experiment 1), with the opposite results when touch was vicariously perceived via vision (Experiment 2), and with no difference between affective and neutral touch.

**Conclusions:** We showed how vestibular signals modulate the weight of each sensory modality according to the context in which they are perceived and that such modulation extends to different aspects of tactile stimulation: felt and seen touch are differentially balanced in multisensory integration according to their epistemic relevance.

**Highlights:**

- LGVS increased proprioceptive drift during vision of a rubber hand
- Touch on participant’s hand decreased proprioceptive drift during LGVS
- Vicarious touch on the Rubber Hand increased proprioceptive drift during LGVS
- Vestibular signals differently balance sensory sources in multisensory integration

## Supplementary material for "Vestibular modulation of multisensory integration during actual and vicarious tactile stimulation": Experimen 1 - data-set

### Sheet: Proprioceptive drift
				Sham									LGVS									RGVS
				Proprioceptive	drift								Proprioceptive	drift								Proprioceptive	drift
								Differentials									Differentials									Differentials
participant	Age	Gender (0=female; 1=male)	Touch order	VC1	AT	VC2	NT	AT-VC1	NT-VC22	(VC1+VC2)/2	VC_first 2	VC_secondSh	VC1	AT	VC2	NT	AT-VC1	NT-VC2	(VC1+VC2)/2	VC_first 2	VC_secondL	VC1	AT	VC2	NT	AT-VC1	NT-VC2	(VC1+VC2)/2	VC_first	VC_secondR	Slow	Fast
1	32	1	1	-0.2	-6.9	-1.9	0.7	-6.7	2.6	-1.05	-0.2	-1.9	0	3	-5.8	0.7	3	6.5	-2.9	0	-5.8	1.7	3.9	0.6	-4.5	2.2	-5.1	1.15	1.7	0.6	-0.5	1.33333
2	21	0	1	0.1	-2.7	-1.8	2	-2.8	3.8	-0.85	0.1	-1.8	-2.2	-7.1	0.9	-5.2	-4.9	-6.1	-0.65	-2.2	0.9	-0.9	-1.1	0.3	-2.2	-0.2	-2.5	-0.3	-0.9	0.3	-2.63333	-1.6
3	20	0	1	-2.2	-1.4	-2.6	-3	0.8	-0.4	-2.4	-2.2	-2.6	-4.6	-0.3	0	-4.9	4.3	-4.9	-2.3	-4.6	0	-1	-0.7	1.8	-0.9	0.3	-2.7	0.4	-1	1.8	1.8	-2.66667
4	23	0	1	-1.1	1	-2.5	-3.6	2.1	-1.1	-1.8	-1.1	-2.5	1	-4.7	2.7	0.2	-5.7	-2.5	1.85	1	2.7	6.6	-1.4	0	-0.2	-8	-0.2	3.3	6.6	0	-3.86667	-1.26667
5	25	1	1	5.6	2.7	-3	2.8	-2.9	5.8	1.3	5.6	-3	-5.1	-5.1	-2	1.5	0	3.5	-3.55	-5.1	-2	-4.5	0.1	1.6	-0.1	4.6	-1.7	-1.45	-4.5	1.6	0.566667	2.53333
6	20	0	1	3	-4	3.4	-2.2	-7	-5.6	3.2	3	3.4	1.8	0.6	1.1	-3.4	-1.2	-4.5	1.45	1.8	1.1	-0.9	-1.6	0.3	0.9	-0.7	0.6	-0.3	-0.9	0.3	-2.96667	-3.16667
7	21	0	2	-2.9	-4.6	-3.1	-0.6	-1.7	2.5	-3	-3.1	-2.9	3	-3.9	0.9	-0.1	-6.9	-1	1.95	0.9	3	2.1	-1.6	-2.2	-2.3	-3.7	-0.1	-0.05	-2.2	2.1	-4.1	0.466667
8	21	0	2	0.2	-3.2	4	-4.4	-3.4	-8.4	2.1	4	0.2	4.1	-4.7	4.2	-1.4	-8.8	-5.6	4.15	4.2	4.1	-0.7	-1	0.9	3.8	-0.3	2.9	0.1	0.9	-0.7	-4.16667	-3.7
9	23	0	2	-2.8	-3.2	-3.9	-2.4	-0.4	1.5	-3.35	-3.9	-2.8	0.1	-1.6	4.6	-1	-1.7	-5.6	2.35	4.6	0.1	-7.1	2.7	-0.3	-4.5	9.8	-4.2	-3.7	-0.3	-7.1	2.56667	-2.76667
10	28	0	2	1.8	-2.8	1	0.4	-4.6	-0.6	1.4	1	1.8	1.5	-3.7	1.7	1	-5.2	-0.7	1.6	1.7	1.5	6	-3.5	3.2	-10	-9.5	-13.2	4.6	3.2	6	-6.43333	-4.83333
12	21	0	2	3.8	-0.7	-0.9	0.8	-4.5	1.7	1.45	-0.9	3.8	-2.9	-1	0.6	1.1	1.9	0.5	-1.15	0.6	-2.9	3.8	-2.1	0.8	1.2	-5.9	0.4	2.3	0.8	3.8	-2.83333	0.866667
13	23	1	1	-1.8	0.3	-2.1	-2.2	2.1	-0.1	-1.95	-1.8	-2.1	-1.3	-1.6	1.1	-3.4	-0.3	-4.5	-0.1	-1.3	1.1	1	-2.6	0.4	-2.5	-3.6	-2.9	0.7	1	0.4	-0.6	-2.5
14	22	0	1	-0.4	-4.6	-2.4	1.4	-4.2	3.8	-1.4	-0.4	-2.4	2.2	2.3	5	0.7	0.1	-4.3	3.6	2.2	5	-0.7	-1.2	3.1	-3.2	-0.5	-6.3	1.2	-0.7	3.1	-1.53333	-2.26667
15	25	0	1	0.4	-4.8	-2.1	0.7	-5.2	2.8	-0.85	0.4	-2.1	4	0.4	3.9	-1.5	-3.6	-5.4	3.95	4	3.9	6.9	-0.9	1.4	-0.3	-7.8	-1.7	4.15	6.9	1.4	-5.53333	-1.43333
16	20	0	1	-0.8	-0.8	1.4	0.6	0	-0.8	0.3	-0.8	1.4	1.8	-5	0.9	-3.4	-6.8	-4.3	1.35	1.8	0.9	-0.1	-4.9	-2.3	-0.9	-4.8	1.4	-1.2	-0.1	-2.3	-3.86667	-1.23333
17	21	0	1	0.1	-0.6	0.7	-0.2	-0.7	-0.9	0.4	0.1	0.7	1.9	-1.3	2.2	-1.8	-3.2	-4	2.05	1.9	2.2	1.5	-1.2	0.4	0.4	-2.7	0	0.95	1.5	0.4	-2.2	-1.63333
18	33	1	1	2.9	4.3	0.8	-1.1	1.4	-1.9	1.85	2.9	0.8	1.4	-1.7	3.2	2.2	-3.1	-1	2.3	1.4	3.2	-6.3	5.6	-2.5	-6	11.9	-3.5	-4.4	-6.3	-2.5	3.4	-2.13333
19	26	1	2	0.8	4.3	2.9	-1.1	3.5	-4	1.85	2.9	0.8	-2.2	-1	-2.8	-1.6	1.2	1.2	-2.5	-2.8	-2.2	-1.3	-0.5	-1.5	-1.7	0.8	-0.2	-1.4	-1.5	-1.3	1.83333	-1
20	18	1	2	-2.1	3	-5.6	-5.4	5.1	0.2	-3.85	-5.6	-2.1	-0.6	4	6.9	4.6	4.6	-2.3	3.15	6.9	-0.6	0.6	1	1.4	-4.1	0.4	-5.5	1	1.4	0.6	3.36667	-2.53333
21	20	0	2	-1.6	0.5	0.7	1.6	2.1	0.9	-0.45	0.7	-1.6	0.9	-0.3	1.9	-0.8	-1.2	-2.7	1.4	1.9	0.9	0.2	-1	1.4	1	-1.2	-0.4	0.8	1.4	0.2	-0.1	-0.733333
22	21	0	2	6.8	5.7	2.1	8.9	-1.1	6.8	4.45	2.1	6.8	10	5.4	5.2	4.8	-4.6	-0.4	7.6	5.2	10	6.3	8.1	-1.9	-0.2	1.8	1.7	2.2	-1.9	6.3	-1.3	2.7
23	48	1	2	-0.2	-1.5	1.9	-2.5	-1.3	-4.4	0.85	1.9	-0.2	-0.7	-0.6	3	0.3	0.1	-2.7	1.15	3	-0.7	4.4	1.3	4.5	0.4	-3.1	-4.1	4.45	4.5	4.4	-1.43333	-3.73333
24	23	0	2	1.5	-3	-5	4.2	-4.5	9.2	-1.75	-5	1.5	-2.5	0	3.5	1.8	2.5	-1.7	0.5	3.5	-2.5	-6.5	-1.5	6	5	5	-1	-0.25	6	-6.5	1	2.16667
25	21	0	1	-1	0	1.3	-0.5	1	-1.8	0.15	-1	1.3	-2.5	0	3.1	2.7	2.5	-0.4	0.3	-2.5	3.1	0	-1.7	-0.5	1.2	-1.7	1.7	-0.25	0	-0.5	0.6	-0.166667
26	35	0	1	-2	-2.5	0.7	2	-0.5	1.3	-0.65	-2	0.7	2.2	-3.3	-1	1.5	-5.5	2.5	0.6	2.2	-1	-1.2	-0.5	1.5	-3.5	0.7	-5	0.15	-1.2	1.5	-1.76667	-0.4
27	18	1	1	-1.5	0	0.6	-0.8	1.5	-1.4	-0.45	-1.5	0.6	-0.3	-1.8	2.5	-0.5	-1.5	-3	1.1	-0.3	2.5	-2	-1.5	2.5	0.5	0.5	-2	0.25	-2	2.5	0.166667	-2.13333
28	29	0	1	0.7	0.3	1.5	1.6	-0.4	0.1	1.1	0.7	1.5	2.7	-0.9	1	1.7	-3.6	0.7	1.85	2.7	1	1.3	-1.3	-3.3	0	-2.6	3.3	-1	1.3	-3.3	-2.2	1.36667
29	19	1	1	-0.3	-1.2	1.8	5.5	-0.9	3.7	0.75	-0.3	1.8	7.5	1.6	2.5	2.3	-5.9	-0.2	5	7.5	2.5	-2.9	0	1.3	-1.3	2.9	-2.6	-0.8	1.3	1.3	-1.3	0.3
30	27	1	1	0.5	-0.7	0.5	1.2	-1.2	0.7	0.5	0.5	0.5	-1	0	2	1.5	1	-0.5	0.5	-1	2	-2.1	1.3	0.3	-1.7	3.4	-2	-0.9	-2.1	0.3	1.06667	-0.6
32	25	0	2	1	1.5	3.5	1.5	0.5	-2	2.25	3.5	1	5.3	-3	4.8	3	-8.3	-1.8	5.05	4.8	5.3	2.5	1.8	-2.5	0.7	-0.7	3.2	0	-2.5	2.5	-2.83333	-0.2
33	21	1	2	-2.7	1.5	1.1	0	4.2	-1.1	-0.8	1.1	-2.7	4.5	-0.3	2.3	4	-4.8	1.7	3.4	2.3	4.5	-0.7	-0.2	1.5	-0.5	0.5	-2	0.4	1.5	-0.7	-0.0333333	-0.466667
34	25	1	2	3.2	2.5	-0.7	2.3	-0.7	3	1.25	-0.7	3.2	7	3.7	4.2	4	-3.3	-0.2	5.6	4.2	7	1.2	0.2	-2.9	1.5	-1	4.4	-0.85	-2.9	1.2	-1.66667	2.4
35	27	0	2	7.5	5	5.1	5.4	-2.5	0.3	6.3	5.1	7.5	7.7	6.5	6.2	3.2	-1.2	-3	6.95	6.2	7.7	4.2	4.2	6.1	1.5	0	-4.6	5.15	6.1	4.2	-1.23333	-2.43333
36	22	0	2	-1.8	1	-1.6	-0.5	2.8	1.1	-1.7	-1.6	-1.8	1.3	0.1	2.6	1	-1.2	-1.6	1.95	2.6	1.3	1.7	-0.9	-0.4	-0.2	-2.6	0.2	0.65	-0.4	1.7	-0.333333	-0.1
																															#DIV/0!
																															#DIV/0!
	24.2353	12		0.426471	-0.458824	-0.123529	0.385294	-0.885294	0.508824	0.151471	0.102941		1.35294	-0.744118	2.15	0.435294	-2.09706	-1.71471	1.75147	1.74412		0.385294	-0.0794118	0.617647	-0.961765	-0.464706	-1.57941	0.501471	0.432353		-1.14902	-0.928431
	5.90869			2.63488	3.03636	2.60699	2.92006	3.01663	3.44703	2.16989	2.6125		3.51889	3.06705	2.56187	2.58936	3.56043	2.85181	2.62039	3.02146		3.5382	2.56371	2.30381	2.80681	4.4145	3.40755	2.10225	3.03602

### Sheet: Non parametric values - PD
				Sham									LGVS									RGVS													Touch raw									Differentials
				Proprioceptive	drift								Proprioceptive	drift								Proprioceptive	drift										Main effects		Main effects									Main effects
								Differentials									Differentials									Differentials							Condition - VC		conditions		stimulation			interaction				conditions		stimulation			interaction
participant	Age	Gender (0=female; 1=male)	Touch order	VC1	AT	VC2	NT	AT-VC1	NT-VC22	(VC1+VC2)/2	VC_first 2	VC_secondSh	VC1	AT	VC2	NT	AT-VC1	NT-VC2	(VC1+VC2)/2	VC_first 2	VC_secondL	VC1	AT	VC2	NT	AT-VC1	NT-VC2	(VC1+VC2)/2	VC_first	VC_secondR			VC 1	VC2	Slow	Fast	Sham	LGVS	RGSV	Sham	LGVS	RGVS		Slow	Fast	Sham	LGVS	RGSV	Sham	LGVS	RGVS
1	32	1	1	-0.2	-6.9	-1.9	0.7	-6.7	2.6	-1.05	-0.2	-1.9	0	3	-5.8	0.7	3	6.5	-2.9	0	-5.8	1.7	3.9	0.6	-4.5	2.2	-5.1	1.15	1.7	0.6			0.5	-2.36667	0	-1.03333	-3.1	1.85	-0.3	-7.6	2.3	8.4		-0.5	1.33333	-2.05	4.75	-1.45	-9.3	-3.5	7.3
2	21	0	1	0.1	-2.7	-1.8	2	-2.8	3.8	-0.85	0.1	-1.8	-2.2	-7.1	0.9	-5.2	-4.9	-6.1	-0.65	-2.2	0.9	-0.9	-1.1	0.3	-2.2	-0.2	-2.5	-0.3	-0.9	0.3			-1	-0.2	-3.63333	-1.8	-0.35	-6.15	-1.65	-4.7	-1.9	1.1		-2.63333	-1.6	0.5	-5.5	-1.35	-6.6	1.2	2.3
3	20	0	1	-2.2	-1.4	-2.6	-3	0.8	-0.4	-2.4	-2.2	-2.6	-4.6	-0.3	0	-4.9	4.3	-4.9	-2.3	-4.6	0	-1	-0.7	1.8	-0.9	0.3	-2.7	0.4	-1	1.8			-2.6	-0.266667	-0.8	-2.93333	-2.2	-2.6	-0.8	1.6	4.6	0.2		1.8	-2.66667	0.2	-0.3	-1.2	1.2	9.2	3
4	23	0	1	-1.1	1	-2.5	-3.6	2.1	-1.1	-1.8	-1.1	-2.5	1	-4.7	2.7	0.2	-5.7	-2.5	1.85	1	2.7	6.6	-1.4	0	-0.2	-8	-0.2	3.3	6.6	0			2.16667	0.0666667	-1.7	-1.2	-1.3	-2.25	-0.8	4.6	-4.9	-1.2		-3.86667	-1.26667	0.5	-4.1	-4.1	3.2	-3.2	-7.8
5	25	1	1	5.6	2.7	-3	2.8	-2.9	5.8	1.3	5.6	-3	-5.1	-5.1	-2	1.5	0	3.5	-3.55	-5.1	-2	-4.5	0.1	1.6	-0.1	4.6	-1.7	-1.45	-4.5	1.6			-1.33333	-1.13333	-0.766667	1.4	2.75	-1.8	-1.77636e-15	-0.1	-6.6	0.2		0.566667	2.53333	1.45	1.75	1.45	-8.7	-3.5	6.3
6	20	0	1	3	-4	3.4	-2.2	-7	-5.6	3.2	3	3.4	1.8	0.6	1.1	-3.4	-1.2	-4.5	1.45	1.8	1.1	-0.9	-1.6	0.3	0.9	-0.7	0.6	-0.3	-0.9	0.3			1.3	1.6	-1.66667	-1.56667	-3.1	-1.4	-0.35	-1.8	4	-2.5		-2.96667	-3.16667	-6.3	-2.85	-0.05	-1.4	3.3	-1.3
7	21	0	2	-2.9	-4.6	-3.1	-0.6	-1.7	2.5	-3	-3.1	-2.9	3	-3.9	0.9	-0.1	-6.9	-1	1.95	0.9	3	2.1	-1.6	-2.2	-2.3	-3.7	-0.1	-0.05	-2.2	2.1			-1.46667	0.733333	-3.36667	-1	-2.6	-2	-1.95	-4	-3.8	0.7		-4.1	0.466667	0.4	-3.95	-1.9	-4.2	-5.9	-3.6
8	21	0	2	0.2	-3.2	4	-4.4	-3.4	-8.4	2.1	4	0.2	4.1	-4.7	4.2	-1.4	-8.8	-5.6	4.15	4.2	4.1	-0.7	-1	0.9	3.8	-0.3	2.9	0.1	0.9	-0.7			3.03333	1.2	-2.96667	-0.666667	-3.8	-3.05	1.4	1.2	-3.3	-4.8		-4.16667	-3.7	-5.9	-7.2	1.3	5	-3.2	-3.2
9	23	0	2	-2.8	-3.2	-3.9	-2.4	-0.4	1.5	-3.35	-3.9	-2.8	0.1	-1.6	4.6	-1	-1.7	-5.6	2.35	4.6	0.1	-7.1	2.7	-0.3	-4.5	9.8	-4.2	-3.7	-0.3	-7.1			0.133333	-3.26667	-0.7	-2.63333	-2.8	-1.3	-0.9	-0.8	-0.6	7.2		2.56667	-2.76667	0.55	-3.65	2.8	-1.9	3.9	14
10	28	0	2	1.8	-2.8	1	0.4	-4.6	-0.6	1.4	1	1.8	1.5	-3.7	1.7	1	-5.2	-0.7	1.6	1.7	1.5	6	-3.5	3.2	-10	-9.5	-13.2	4.6	3.2	6			1.96667	3.1	-3.33333	-2.86667	-1.2	-1.35	-6.75	-3.2	-4.7	6.5		-6.43333	-4.83333	-2.6	-2.95	-11.35	-4	-4.5	3.7
12	21	0	2	3.8	-0.7	-0.9	0.8	-4.5	1.7	1.45	-0.9	3.8	-2.9	-1	0.6	1.1	1.9	0.5	-1.15	0.6	-2.9	3.8	-2.1	0.8	1.2	-5.9	0.4	2.3	0.8	3.8			0.166667	1.56667	-1.26667	1.03333	0.05	0.05	-0.45	-1.5	-2.1	-3.3		-2.83333	0.866667	-1.4	1.2	-2.75	-6.2	1.4	-6.3
13	23	1	1	-1.8	0.3	-2.1	-2.2	2.1	-0.1	-1.95	-1.8	-2.1	-1.3	-1.6	1.1	-3.4	-0.3	-4.5	-0.1	-1.3	1.1	1	-2.6	0.4	-2.5	-3.6	-2.9	0.7	1	0.4			-0.7	-0.2	-1.3	-2.7	-0.95	-2.5	-2.55	2.5	1.8	-0.1		-0.6	-2.5	1	-2.4	-3.25	2.2	4.2	-0.7
14	22	0	1	-0.4	-4.6	-2.4	1.4	-4.2	3.8	-1.4	-0.4	-2.4	2.2	2.3	5	0.7	0.1	-4.3	3.6	2.2	5	-0.7	-1.2	3.1	-3.2	-0.5	-6.3	1.2	-0.7	3.1			0.366667	1.9	-1.16667	-0.366667	-1.6	1.5	-2.2	-6	1.6	2		-1.53333	-2.26667	-0.2	-2.1	-3.4	-8	4.4	5.8
15	25	0	1	0.4	-4.8	-2.1	0.7	-5.2	2.8	-0.85	0.4	-2.1	4	0.4	3.9	-1.5	-3.6	-5.4	3.95	4	3.9	6.9	-0.9	1.4	-0.3	-7.8	-1.7	4.15	6.9	1.4			3.76667	1.06667	-1.76667	-0.366667	-2.05	-0.55	-0.6	-5.5	1.9	-0.6		-5.53333	-1.43333	-1.2	-4.5	-4.75	-8	1.8	-6.1
16	20	0	1	-0.8	-0.8	1.4	0.6	0	-0.8	0.3	-0.8	1.4	1.8	-5	0.9	-3.4	-6.8	-4.3	1.35	1.8	0.9	-0.1	-4.9	-2.3	-0.9	-4.8	1.4	-1.2	-0.1	-2.3			0.3	0	-3.56667	-1.23333	-0.1	-4.2	-2.9	-1.4	-1.6	-4		-3.86667	-1.23333	-0.4	-5.55	-1.7	0.8	-2.5	-6.2
17	21	0	1	0.1	-0.6	0.7	-0.2	-0.7	-0.9	0.4	0.1	0.7	1.9	-1.3	2.2	-1.8	-3.2	-4	2.05	1.9	2.2	1.5	-1.2	0.4	0.4	-2.7	0	0.95	1.5	0.4			1.16667	1.1	-1.03333	-0.533333	-0.4	-1.55	-0.4	-0.4	0.5	-1.6		-2.2	-1.63333	-0.8	-3.6	-1.35	0.2	0.8	-2.7
18	33	1	1	2.9	4.3	0.8	-1.1	1.4	-1.9	1.85	2.9	0.8	1.4	-1.7	3.2	2.2	-3.1	-1	2.3	1.4	3.2	-6.3	5.6	-2.5	-6	11.9	-3.5	-4.4	-6.3	-2.5			-0.666667	0.5	2.73333	-1.63333	1.6	0.25	-0.2	5.4	-3.9	11.6		3.4	-2.13333	-0.25	-2.05	4.2	3.3	-2.1	15.4
19	26	1	2	0.8	4.3	2.9	-1.1	3.5	-4	1.85	2.9	0.8	-2.2	-1	-2.8	-1.6	1.2	1.2	-2.5	-2.8	-2.2	-1.3	-0.5	-1.5	-1.7	0.8	-0.2	-1.4	-1.5	-1.3			-0.466667	-0.9	0.933333	-1.46667	1.6	-1.3	-1.1	5.4	0.6	1.2		1.83333	-1	-0.25	1.2	0.3	7.5	0	1
20	18	1	2	-2.1	3	-5.6	-5.4	5.1	0.2	-3.85	-5.6	-2.1	-0.6	4	6.9	4.6	4.6	-2.3	3.15	6.9	-0.6	0.6	1	1.4	-4.1	0.4	-5.5	1	1.4	0.6			0.9	-0.7	2.66667	-1.63333	-1.2	4.3	-1.55	8.4	-0.6	5.1		3.36667	-2.53333	2.65	1.15	-2.55	4.9	6.9	5.9
21	20	0	2	-1.6	0.5	0.7	1.6	2.1	0.9	-0.45	0.7	-1.6	0.9	-0.3	1.9	-0.8	-1.2	-2.7	1.4	1.9	0.9	0.2	-1	1.4	1	-1.2	-0.4	0.8	1.4	0.2			1.33333	-0.166667	-0.266667	0.6	1.05	-0.55	0	-1.1	0.5	-2		-0.1	-0.733333	1.5	-1.95	-0.8	1.2	1.5	-0.8
22	21	0	2	6.8	5.7	2.1	8.9	-1.1	6.8	4.45	2.1	6.8	10	5.4	5.2	4.8	-4.6	-0.4	7.6	5.2	10	6.3	8.1	-1.9	-0.2	1.8	1.7	2.2	-1.9	6.3			1.8	7.7	6.4	4.5	7.3	5.1	3.95	-3.2	0.6	8.3		-1.3	2.7	2.85	-2.5	1.75	-7.9	-4.2	0.1
23	48	1	2	-0.2	-1.5	1.9	-2.5	-1.3	-4.4	0.85	1.9	-0.2	-0.7	-0.6	3	0.3	0.1	-2.7	1.15	3	-0.7	4.4	1.3	4.5	0.4	-3.1	-4.1	4.45	4.5	4.4			3.13333	1.16667	-0.266667	-0.6	-2	-0.15	0.85	1	-0.9	0.9		-1.43333	-3.73333	-2.85	-1.3	-3.6	3.1	2.8	1
24	23	0	2	1.5	-3	-5	4.2	-4.5	9.2	-1.75	-5	1.5	-2.5	0	3.5	1.8	2.5	-1.7	0.5	3.5	-2.5	-6.5	-1.5	6	5	5	-1	-0.25	6	-6.5			1.5	-2.5	-1.5	3.66667	0.6	0.9	1.75	-7.2	-1.8	-6.5		1	2.16667	2.35	0.4	2	-13.7	4.2	6
25	21	0	1	-1	0	1.3	-0.5	1	-1.8	0.15	-1	1.3	-2.5	0	3.1	2.7	2.5	-0.4	0.3	-2.5	3.1	0	-1.7	-0.5	1.2	-1.7	1.7	-0.25	0	-0.5			-1.16667	1.3	-0.566667	1.13333	-0.25	1.35	-0.25	0.5	-2.7	-2.9		0.6	-0.166667	-0.4	1.05	0	2.8	2.9	-3.4
26	35	0	1	-2	-2.5	0.7	2	-0.5	1.3	-0.65	-2	0.7	2.2	-3.3	-1	1.5	-5.5	2.5	0.6	2.2	-1	-1.2	-0.5	1.5	-3.5	0.7	-5	0.15	-1.2	1.5			-0.333333	0.4	-2.1	0	-0.25	-0.9	-2	-4.5	-4.8	3		-1.76667	-0.4	0.4	-1.5	-2.15	-1.8	-8	5.7
27	18	1	1	-1.5	0	0.6	-0.8	1.5	-1.4	-0.45	-1.5	0.6	-0.3	-1.8	2.5	-0.5	-1.5	-3	1.1	-0.3	2.5	-2	-1.5	2.5	0.5	0.5	-2	0.25	-2	2.5			-1.26667	1.86667	-1.1	-0.266667	-0.4	-1.15	-0.5	0.8	-1.3	-2		0.166667	-2.13333	0.05	-2.25	-0.75	2.9	1.5	2.5
28	29	0	1	0.7	0.3	1.5	1.6	-0.4	0.1	1.1	0.7	1.5	2.7	-0.9	1	1.7	-3.6	0.7	1.85	2.7	1	1.3	-1.3	-3.3	0	-2.6	3.3	-1	1.3	-3.3			1.56667	-0.266667	-0.633333	1.1	0.95	0.4	-0.65	-1.3	-2.6	-1.3		-2.2	1.36667	-0.15	-1.45	0.35	-0.5	-4.3	-5.9
29	19	1	1	-0.3	-1.2	1.8	5.5	-0.9	3.7	0.75	-0.3	1.8	7.5	1.6	2.5	2.3	-5.9	-0.2	5	7.5	2.5	-2.9	0	1.3	-1.3	2.9	-2.6	-0.8	1.3	1.3			2.83333	1.86667	0.133333	2.16667	2.15	1.95	-0.65	-6.7	-0.7	1.3		-1.3	0.3	1.4	-3.05	0.15	-4.6	-5.7	5.5
30	27	1	1	0.5	-0.7	0.5	1.2	-1.2	0.7	0.5	0.5	0.5	-1	0	2	1.5	1	-0.5	0.5	-1	2	-2.1	1.3	0.3	-1.7	3.4	-2	-0.9	-2.1	0.3			-0.866667	0.933333	0.2	0.333333	0.25	0.75	-0.2	-1.9	-1.5	3		1.06667	-0.6	-0.25	0.25	0.7	-1.9	1.5	5.4
32	25	0	2	1	1.5	3.5	1.5	0.5	-2	2.25	3.5	1	5.3	-3	4.8	3	-8.3	-1.8	5.05	4.8	5.3	2.5	1.8	-2.5	0.7	-0.7	3.2	0	-2.5	2.5			1.93333	2.93333	0.1	1.73333	1.5	0	1.25	0	-6	1.1		-2.83333	-0.2	-0.75	-5.05	1.25	2.5	-6.5	-3.9
33	21	1	2	-2.7	1.5	1.1	0	4.2	-1.1	-0.8	1.1	-2.7	4.5	-0.3	2.3	4	-4.8	1.7	3.4	2.3	4.5	-0.7	-0.2	1.5	-0.5	0.5	-2	0.4	1.5	-0.7			1.63333	0.366667	0.333333	1.16667	0.75	1.85	-0.35	1.5	-4.3	0.3		-0.0333333	-0.466667	1.55	-1.55	-0.75	5.3	-6.5	2.5
34	25	1	2	3.2	2.5	-0.7	2.3	-0.7	3	1.25	-0.7	3.2	7	3.7	4.2	4	-3.3	-0.2	5.6	4.2	7	1.2	0.2	-2.9	1.5	-1	4.4	-0.85	-2.9	1.2			0.2	3.8	2.13333	2.6	2.4	3.85	0.85	0.2	-0.3	-1.3		-1.66667	2.4	1.15	-1.75	1.7	-3.7	-3.1	-5.4
35	27	0	2	7.5	5	5.1	5.4	-2.5	0.3	6.3	5.1	7.5	7.7	6.5	6.2	3.2	-1.2	-3	6.95	6.2	7.7	4.2	4.2	6.1	1.5	0	-4.6	5.15	6.1	4.2			5.8	6.46667	5.23333	3.36667	5.2	4.85	2.85	-0.4	3.3	2.7		-1.23333	-2.43333	-1.1	-2.1	-2.3	-2.8	1.8	4.6
36	22	0	2	-1.8	1	-1.6	-0.5	2.8	1.1	-1.7	-1.6	-1.8	1.3	0.1	2.6	1	-1.2	-1.6	1.95	2.6	1.3	1.7	-0.9	-0.4	-0.2	-2.6	0.2	0.65	-0.4	1.7			0.2	0.4	0.0666667	0.1	0.25	0.55	-0.55	1.5	-0.9	-0.7		-0.333333	-0.1	1.95	-1.4	-1.2	1.7	0.4	-2.8

### Sheet: Pre-measurement values
					Sham				LGVS				RGVS
					Proprioceptive	drift			Proprioceptive	drift			Proprioceptive	drift
participant	Age	Gender (0=female; 1=male)	GVS order	Touch Order:	Condition 1	Condition 2	Condition 3	Condition 4	Condition 1	Condition 2	Condition 3	Condition 4	Condition 1	Condition 2	Condition 3	Condition 4
1	32	1	Left Right Sham	VC1-AT-VC2-NT	6	9.9	10.7	10	4	1.3	4.6	4.1	8.5	5.9	6.7	12.1
2	21	0	Left Sham Right	VC1-AT-VC2-NT	-1.2	2	2.2	1	-1.4	7.9	-0.5	3.8	1.9	4.9	1	3.7
3	20	0	Right Left Sham	VC1-AT-VC2-NT	0.5	4.3	1.5	2.6	-2.2	2.8	-1.8	2.7	-0.2	2.6	-3.2	0.7
4	23	0	Right Sham Left	VC1-AT-VC2-NT	5.3	0	5.5	3.8	-0.7	7.4	-1.2	1.1	-0.2	7	3.6	4.1
5	25	1	Sham Left Right	VC1-AT-VC2-NT	5.8	8.3	9	5	9.7	6.8	8	2	8.8	6.1	2.3	9
6	20	0	Sham Right Left	VC1-AT-VC2-NT	4	3.8	-2	6.2	2	-0.9	5	3.1	0	5.7	6.4	1
7	21	0	Left Right Sham	VC1-NT-VC2-AT	0	-0.1	-0.3	2.9	4	6.1	4	6.6	2.8	-2.7	2.3	3.6
8	21	0	Left Sham Right	VC1-NT-VC2-AT	0.7	5	4.6	6.9	-3.2	3.6	1.6	5.1	2.4	0.6	1.5	5.5
9	23	0	Right Left Sham	VC1-NT-VC2-AT	6	2	3	5	-1.7	8.6	8.1	3.6	0.6	11.1	2.7	6.2
10	28	0	Right Sham Left	VC1-NT-VC2-AT	1	-2.6	2	0.5	-1.4	-1.9	0.3	0.7	1.6	7.8	1.5	3
12	21	0	Sham Right Left	VC1-NT-VC2-AT	11.4	13.3	8.3	13.7	12	8.5	13.3	9.3	8.8	14.2	8.1	16.1
13	23	1	Left Right Sham	VC1-AT-VC2-NT	7.5	6.7	7.3	5	6.8	8.1	8.3	11.8	10.8	10	7.6	6.3
14	22	0	Left Sham Right	VC1-AT-VC2-NT	4.6	9.7	6.6	5.8	0	3.7	0.1	6.6	2.7	5.7	0.7	3.3
15	25	0	Right Left Sham	VC1-AT-VC2-NT	4.7	6.2	2.6	4.6	2.7	4.2	2.6	5.4	0.6	5.4	4.3	3.1
16	20	0	Right Sham Left	VC1-AT-VC2-NT	1.4	6.1	-0.8	3	0.3	5.6	3.1	5.2	-0.9	8.5	3.3	5.5
17	21	0	Sham Left Right	VC1-AT-VC2-NT	3.1	2.9	2.9	2.1	2.6	4	0.9	3.2	3	2.5	2.1	2
18	33	1	Sham Right Left	VC1-AT-VC2-NT	1.4	-0.1	1.2	3.8	0.9	3.3	-2.2	2.1	-1.7	-5.8	-3.8	3.6
19	26	1	Left Right Sham	VC1-NT-VC2-AT	1.4	3.8	1.2	-0.1	5.4	6	6.4	5	4.5	2	2.7	2.2
20	18	1	Left Sham Right	VC1-NT-VC2-AT	6	6.8	3.4	3.4	1	2.9	1.4	3.8	4	8.4	1.8	-0.8
21	20	0	Right Left Sham	VC1-NT-VC2-AT	3.6	3.8	3	0.5	2.3	3.6	3	3.8	0.6	3.6	2.6	3.8
22	21	0	Right Sham Left	VC1-NT-VC2-AT	4.6	0.2	5.5	2.4	-0.8	3.4	-0.1	6	-4.8	4.4	3.5	7.9
23	48	1	Sham Left Right	VC1-NT-VC2-AT	7.2	15.2	10.7	14.9	7.6	13.6	12.5	13.5	4.8	13	6.6	11.5
24	23	0	Sham Right Left	VC1-NT-VC2-AT	5.5	-3.7	-6.5	2	-1	0.9	2.5	2.5	-2	0	7.5	5
25	21	0	Left Right Sham	VC1-AT-VC2-NT	4	3	5.7	9.8	2.5	3.3	-2.6	0.8	0.5	1	5.5	5.3
26	35	0	Left Sham Right	VC1-AT-VC2-NT	-3.5	-8	-2	-1.5	-12.5	-8	-2	0	-10.3	-10.5	-1.5	-0.5
27	18	1	Right Left Sham	VC1-AT-VC2-NT	-1	-2	-2.2	-2.7	-2.7	-3.5	-1.5	-2.5	-1	0	-7	-4.5
28	29	0	Right Sham Left	VC1-AT-VC2-NT	0.5	0.7	2	2.7	2.5	4.5	3	3.5	0.7	2.3	2.3	-0.5
29	19	1	Sham Left Right	VC1-AT-VC2-NT	-1	1.2	1.7	-1.3	-6	-4.8	2	1	-0.8	-1.5	1.7	0
30	27	1	Sham Right Left	VC1-AT-VC2-NT	5.5	5.7	3	3.8	2	2	4.5	5	4.1	0.7	6.7	6.4
32	25	0	Left Right Sham	VC1-NT-VC2-AT	4.5	8	4.5	8	5.5	4	2.2	6.5	7.5	5.3	9	9.5
33	21	1	Left Sham Right	VC1-NT-VC2-AT	-5.6	-4.7	-1.5	-2.8	-5	-5.5	-5	-4.9	-8.5	-6.5	-5.3	-4
34	25	1	Right Left Sham	VC1-NT-VC2-AT	0	1.5	1.3	3.5	0.5	1.5	3.8	4.3	-0.3	-1.5	0.3	2
35	27	0	Sham Left Right	VC1-NT-VC2-AT	4.1	6.1	6	6.5	4.5	9.5	10	8.7	6.7	10	8	6
36	22	0	Sham Right Left	VC1-NT-VC2-AT	7.3	6.2	6.3	2.7	1.4	2.3	3	1.9	2.5	2	1.5	3.6

### Sheet: Embodiment (composite)
			Sham									LGVS									RGVS
			Embodiment									Embodiment									Embodiment
							Differentials									Differentials									Differentials
participant	Age	Gender (0=female; 1=male)	VC1	AT	VC2	NT	AT-VC1	NT-VC22	(VC1+VC2)/2	VC_first 2	VC_second	VC1	AT	VC2	NT	AT-VC1	NT-VC2	(VC1+VC2)/2	VC_first 2	VC_second	VC1	AT	VC2	NT	AT-VC1	NT-VC2	(VC1+VC2)/2	VC_first	VC_second	Slow	Fast
1	32	1	0.285714	0.285714	0.857143	1.42857	0	0.571429	0.571429	0.285714	0.857143	-2.28571	-1.71429	-0.714286	-0.714286	0.571429	0	-1.5	-2.28571	-0.714286	0.714286	-0.285714	1.42857	1.14286	-1	-0.285714	1.07143	0.714286	1.42857	-0.142857	0.0952381
2	21	0	-2	-2	-1.85714	-1.85714	0	0	-1.92857	-2	-1.85714	-1.42857	-2	-2	-2	-0.571429	0	-1.71429	-1.42857	-2	-2	-1.85714	-1.85714	-1.85714	0.142857	0	-1.92857	-2	-1.85714	-0.142857	0
3	20	0	1.42857	1.85714	1.42857	1.71429	0.428571	0.285714	1.42857	1.42857	1.42857	2.28571	2	2	2	-0.285714	0	2.14286	2.28571	2	1.85714	1.57143	1.85714	1.71429	-0.285714	-0.142857	1.85714	1.85714	1.85714	-0.047619	0.047619
4	23	0	-0.285714	-2.14286	-0.428571	-2	-1.85714	-1.57143	-0.357143	-0.285714	-0.428571	-0.142857	-2	0	-2.14286	-1.85714	-2.14286	-0.0714286	-0.142857	0	-1	-1.57143	-1.28571	-2.28571	-0.571429	-1	-1.14286	-1	-1.28571	-1.42857	-1.57143
5	25	1	-2.57143	-2.85714	-3	-3	-0.285714	0	-2.78571	-2.57143	-3	-3	-3	-3	-2.57143	0	0.428571	-3	-3	-3	-3	-3	-3	-3	0	0	-3	-3	-3	-0.0952381	0.142857
6	20	0	0.285714	0.714286	-0.571429	0.285714	0.428571	0.857143	-0.142857	0.285714	-0.571429	-0.142857	-0.142857	-0.142857	-1	0	-0.857143	-0.142857	-0.142857	-0.142857	0.285714	0.142857	0.571429	0.142857	-0.142857	-0.428571	0.428571	0.285714	0.571429	0.0952381	-0.142857
7	21	0	-2	-3	-3	-3	-1	0	-2.5	-3	-2	-3	-3	-3	-2	0	1	-3	-3	-3	1	-1.28571	0.857143	-0.857143	-2.28571	-1.71429	0.928571	0.857143	1	-1.09524	-0.238095
8	21	0	-1	-0.285714	-1	-0.428571	0.714286	0.571429	-1	-1	-1	-0.142857	-0.142857	-0.142857	-1	0	-0.857143	-0.142857	-0.142857	-0.142857	-0.142857	0.571429	-1	0.142857	0.714286	1.14286	-0.571429	-1	-0.142857	0.47619	0.285714
9	23	0	-0.285714	-0.428571	-0.571429	0.285714	-0.142857	0.857143	-0.428571	-0.571429	-0.285714	1.42857	-0.714286	1.42857	0	-2.14286	-1.42857	1.42857	1.42857	1.42857	1	1.28571	-0.285714	-0.142857	0.285714	0.142857	0.357143	-0.285714	1	-0.666667	-0.142857
10	28	0	2.28571	1.85714	1.71429	2.14286	-0.428571	0.428571	2	1.71429	2.28571	2.14286	3	2	3	0.857143	1	2.07143	2	2.14286	2.85714	2.57143	1.42857	1.14286	-0.285714	-0.285714	2.14286	1.42857	2.85714	0.047619	0.380952
12	21	0	-1.57143	-2.14286	0.428571	-1.14286	-0.571429	-1.57143	-0.571429	0.428571	-1.57143	-2	-2.28571	-2.42857	-2.28571	-0.285714	0.142857	-2.21429	-2.42857	-2	-2.14286	-2.28571	-2	-1.42857	-0.142857	0.571429	-2.07143	-2	-2.14286	-0.333333	-0.285714
13	23	1	-1.57143	-1.28571	-1.42857	-1.57143	0.285714	-0.142857	-1.5	-1.57143	-1.42857	-0.857143	-1.28571	-1.57143	-1.57143	-0.428571	0	-1.21429	-0.857143	-1.57143	-1.14286	-1.57143	-1.71429	-0.428571	-0.428571	1.28571	-1.42857	-1.14286	-1.71429	-0.190476	0.380952
14	22	0	-2.71429	-2	-2.42857	-0.714286	0.714286	1.71429	-2.57143	-2.71429	-2.42857	-3	-2.14286	-2.28571	0.714286	0.857143	3	-2.64286	-3	-2.28571	1.85714	0.142857	2.71429	2	-1.71429	-0.714286	2.28571	1.85714	2.71429	-0.047619	1.33333
15	25	0	1	1	1	1	0	0	1	1	1	1.14286	1.28571	1.28571	1.28571	0.142857	0	1.21429	1.14286	1.28571	1.28571	1.85714	2	1.42857	0.571429	-0.571429	1.64286	1.28571	2	0.238095	-0.190476
16	20	0	2	1.71429	2.14286	2	-0.285714	-0.142857	2.07143	2	2.14286	2	2	2	1.85714	0	-0.142857	2	2	2	2.28571	1.85714	1.57143	2	-0.428571	0.428571	1.92857	2.28571	1.57143	-0.238095	0.047619
17	21	0	2	2	1.71429	1.71429	0	0	1.85714	2	1.71429	1.85714	1.57143	1.71429	1.85714	-0.285714	0.142857	1.78571	1.85714	1.71429	2.28571	2	2	2	-0.285714	0	2.14286	2.28571	2	-0.190476	0.047619
18	33	1	-1.14286	-1.14286	-1.85714	-2.71429	0	-0.857143	-1.5	-1.14286	-1.85714	-0.857143	-1.14286	-1.14286	-1	-0.285714	0.142857	-1	-0.857143	-1.14286	0.428571	-1.14286	-0.571429	-0.428571	-1.57143	0.142857	-0.0714286	0.428571	-0.571429	-0.619048	-0.190476
19	26	1	-1.57143	-1.71429	-2	-1.71429	-0.142857	0.285714	-1.78571	-2	-1.57143	-1.85714	-1.85714	-1.28571	-1.85714	0	-0.571429	-1.57143	-1.28571	-1.85714	-2	-2	-2	-2	0	0	-2	-2	-2	-0.047619	-0.0952381
20	18	1	-1	-0.857143	-1.14286	-0.428571	0.142857	0.714286	-1.07143	-1.14286	-1	-0.428571	-1.14286	-0.857143	-1	-0.714286	-0.142857	-0.642857	-0.857143	-0.428571	-0.428571	-1.57143	-1.57143	-1	-1.14286	0.571429	-1	-1.57143	-0.428571	-0.571429	0.380952
21	20	0	0.857143	0.142857	1.28571	0.571429	-0.714286	-0.714286	1.07143	1.28571	0.857143	1	0.428571	0.571429	0.428571	-0.571429	-0.142857	0.785714	0.571429	1	1.28571	2.14286	0.571429	0.857143	0.857143	0.285714	0.928571	0.571429	1.28571	-0.142857	-0.190476
22	21	0	-3	-3	-3	-3	0	0	-3	-3	-3	-3	-3	-3	-3	0	0	-3	-3	-3	-3	-3	-3	-3	0	0	-3	-3	-3	0	0
23	48	1	0.714286	1	1	1	0.285714	0	0.857143	1	0.714286	2	1.85714	1.28571	1.42857	-0.142857	0.142857	1.64286	1.28571	2	1.28571	1.42857	1.14286	1.42857	0.142857	0.285714	1.21429	1.14286	1.28571	0.0952381	0.142857
24	23	0	-1.85714	1	0.142857	-0.285714	2.85714	-0.428571	-0.857143	0.142857	-1.85714	0.142857	-0.857143	-1.14286	-2	-1	-0.857143	-0.5	-1.14286	0.142857	-1.85714	0.857143	1.14286	-0.142857	2.71429	-1.28571	-0.357143	1.14286	-1.85714	1.52381	-0.857143
25	21	0	-1	-1	-2	-1	0	1	-1.5	-1	-2	-2	-2	-1.71429	-2	0	-0.285714	-1.85714	-2	-1.71429	-1.14286	-2	-2	-2	0.857143	0	-1.57143	-1.14286	-2	0.285714	0.238095
26	35	0	-0.714286	0	-1.14286	1	0.714286	2.14286	-0.928571	-0.714286	-1.14286	-2.57143	0.428571	0.571429	0.571429	3	0	-1	-2.57143	0.571429	2.14286	0.857143	-2.14286	0	-1.28571	2.14286	0	2.14286	-2.14286	0.809524	1.42857
27	18	1	-1.85714	-2	-1.57143	-2.14286	-0.142857	-0.571429	-1.71429	-1.85714	-1.57143	-2.14286	-1.85714	-1.71429	-1.28571	0.285714	0.428571	-1.92857	-2.14286	-1.71429	-1.57143	-2	-1.42857	-1.14286	-0.428571	0.285714	-1.5	-1.57143	-1.42857	-0.0952381	0.047619
28	29	0	1	1	0.714286	0.714286	0	0	0.857143	1	0.714286	1	0.714286	0.857143	0.857143	-0.285714	0	0.928571	1	0.857143	-0.571429	-1	-1.42857	1	-0.428571	2.42857	-1	-0.571429	-1.42857	-0.238095	0.809524
29	19	1	1.14286	1.14286	0	-0.142857	0	-0.142857	0.571429	1.14286	0	-1.71429	-1.57143	-0.571429	-0.285714	0.142857	0.285714	-1.14286	-1.71429	-0.571429	-0.285714	0.285714	0.285714	-0.428571	0.571429	-0.714286	0	0.285714	0.285714	0.238095	-0.190476
30	27	1	0	-0.714286	-0.714286	-0.571429	-0.714286	0.142857	-0.357143	0	-0.714286	-1.14286	-1.57143	-1.71429	-1.71429	-0.428571	0	-1.42857	-1.14286	-1.71429	-1.28571	-0.714286	-0.714286	-1	0.571429	-0.285714	-1	-1.28571	-0.714286	-0.190476	-0.047619
32	25	0	-2.71429	-1.28571	-1.14286	-0.142857	1.42857	1	-1.92857	-1.14286	-2.71429	-1.14286	-0.571429	-0.714286	-0.857143	0.571429	-0.142857	-0.928571	-0.714286	-1.14286	-0.857143	-1.57143	-1	-1	-0.714286	0	-0.928571	-1	-0.857143	0.428571	0.285714
33	21	1	-2.28571	-2.57143	-2.85714	-2.14286	-0.285714	0.714286	-2.57143	-2.85714	-2.28571	-1	-1	-2	-1.57143	0	0.428571	-1.5	-2	-1	-1.42857	-1.5	-1.42857	-2.42857	-0.0714286	-1	-1.42857	-1.42857	-1.42857	-0.119048	0.047619
34	25	1	2	2	2	2	0	0	2	2	2	3	3	2	2.85714	0	0.857143	2.5	2	3	1.28571	1.28571	0.714286	1	0	0.285714	1	0.714286	1.28571	0	0.380952
35	27	0	2	2	1.14286	1.42857	0	0.285714	1.57143	1.14286	2	2	2	2	2	0	0	2	2	2	2	2	2	2	0	0	2	2	2	0	0.0952381
36	22	0	0.285714	0.571429	-1	0.571429	0.285714	1.57143	-0.357143	-1	0.285714	-1.28571	-1.14286	-0.857143	-1	0.142857	-0.142857	-1.07143	-0.857143	-1.28571	0.571429	0.142857	0.857143	0	-0.428571	-0.857143	0.714286	0.857143	0.571429	0	0.190476
	24.2353	12	-0.407563	-0.357143	-0.504202	-0.298319	0.0504202	0.205882	-0.455882	-0.37395		-0.445378	-0.52521	-0.420168	-0.411765	-0.0798319	0.00840336	-0.432773	-0.563025		0.0168067	-0.216387	-0.214286	-0.193277	-0.182773	0.0210084	-0.0987395	-0.0546218
	5.90869		1.60747	1.63081	1.57643	1.59443	0.750083	0.795932	1.54394	1.57399		1.81513	1.74812	1.63486	1.67405	0.817398	0.812656	1.68012	1.73471		1.64197	1.64793	1.62626	1.5114	0.886787	0.848537	1.54283	1.55661

### Sheet: Embodiment (split)
			LGVS																SHAM																RGVS
			Embodiment								Location								Embodiment								Location								Embodiment								Location
participant	Age	Gender (0=female; 1=male)	VC1	AT	VC2	NT	AT-VC1	NT-VC22	(VC1+VC2)/2	VC_first 2	VC1	AT	VC2	NT	AT-VC1	NT-VC22	(VC1+VC2)/2	VC_first 2	VC1	AT	VC2	NT	AT-VC1	NT-VC22	(VC1+VC2)/2	VC_first 2	VC1	AT	VC2	NT	AT-VC1	NT-VC22	(VC1+VC2)/2	VC_first 2	VC1	AT	VC2	NT	AT-VC1	NT-VC22	(VC1+VC2)/2	VC_first 2	VC1	AT	VC2	NT	AT-VC1	NT-VC22	(VC1+VC2)/2	VC_first 2
1	32	1	-2	-1.4	-0.2	-0.2	0.6	0	-1.1	-2	-3	-2.5	-2	-2	0.5	0	-2.5	-3	1.2	1	1.2	1.2	-0.2	0	1.2	1.2	-2	-1.5	0	2	0.5	2	-1	-2	1.4	0.4	1.6	1.6	-1	0	1.5	1.4	-1	-2	1	0	-1	-1	0	-1
2	21	0	-1.4	-2	-2	-2	-0.6	0	-1.7	-1.4	-1.5	-2	-2	-2	-0.5	0	-1.75	-1.5	-2	-2	-1.8	-1.8	0	0	-1.9	-2	-2	-2	-2	-2	0	0	-2	-2	-2	-1.8	-1.8	-1.8	0.2	0	-1.9	-2	-2	-2	-2	-2	0	0	-2	-2
3	20	0	2.6	2.2	2	2.2	-0.4	0.2	2.3	2.6	1.5	1.5	2	1.5	0	-0.5	1.75	1.5	1.6	2	1.8	2	0.4	0.2	1.7	1.6	1	1.5	0.5	1	0.5	0.5	0.75	1	2	2	2.2	2	0	-0.2	2.1	2	1.5	0.5	1	1	-1	0	1.25	1.5
4	23	0	0.2	-1.8	0.4	-2	-2	-2.4	0.3	0.2	-1	-2.5	-1	-2.5	-1.5	-1.5	-1	-1	-0.2	-2.4	-0.2	-2.2	-2.2	-2	-0.2	-0.2	-0.5	-1.5	-1	-1.5	-1	-0.5	-0.75	-0.5	-0.4	-1.4	-0.8	-2.2	-1	-1.4	-0.6	-0.4	-2.5	-2	-2.5	-2.5	0.5	0	-2.5	-2.5
5	25	1	-3	-3	-3	-2.6	0	0.4	-3	-3	-3	-3	-3	-2.5	0	0.5	-3	-3	-2.4	-2.8	-3	-3	-0.4	0	-2.7	-2.4	-3	-3	-3	-3	0	0	-3	-3	-3	-3	-3	-3	0	0	-3	-3	-3	-3	-3	-3	0	0	-3	-3
6	20	0	-1	-1	-1	-1.8	0	-0.8	-1	-1	2	2	2	1	0	-1	2	2	1	0.2	-1.2	-0.4	-0.8	0.8	-0.1	1	-1.5	2	1	2	3.5	1	-0.25	-1.5	-0.4	-0.6	0	-0.6	-0.2	-0.6	-0.2	-0.4	2	2	2	2	0	0	2	2
7	21	0	-3	-3	-3	-2.8	0	0.2	-3	-3	-3	-3	-3	0	0	3	-3	-3	-2	-3	-3	-3	-1	0	-2.5	-3	-2	-3	-3	-3	-1	0	-2.5	-3	1	-1.8	1.8	-0.6	-2.8	-2.4	1.4	1.8	1	0	-1.5	-1.5	-1	0	-0.25	-1.5
8	21	0	-1	-1	-1	-1.8	0	-0.8	-1	-1	2	2	2	1	0	-1	2	2	-1	-0.4	-1	-0.4	0.6	0.6	-1	-1	-1	0	-1	-0.5	1	0.5	-1	-1	0	0.6	-1	0.2	0.6	1.2	-0.5	-1	-0.5	0.5	-1	0	1	1	-0.75	-1
9	23	0	1.4	-0.6	1.4	-0.2	-2	-1.6	1.4	1.4	1.5	-1	1.5	0.5	-2.5	-1	1.5	1.5	0.2	-0.4	-0.6	0.2	-0.6	0.8	-0.2	-0.6	-1.5	-0.5	-0.5	0.5	1	1	-1	-0.5	0.8	1.2	-1	-0.2	0.4	0.8	-0.1	-1	1.5	1.5	1.5	0	0	-1.5	1.5	1.5
10	28	0	2	3	2	3	1	1	2	2	2.5	3	2	3	0.5	1	2.25	2	2.4	1.8	1.8	2.2	-0.6	0.4	2.1	1.8	2	2	1.5	2	0	0.5	1.75	1.5	3	2.8	1.4	1.2	-0.2	-0.2	2.2	1.4	2.5	2	1.5	1	-0.5	-0.5	2	1.5
12	21	0	-2	-2.4	-2.6	-2.4	-0.4	0.2	-2.3	-2.6	-2	-2	-2	-2	0	0	-2	-2	-1.4	-2.2	0.2	-1	-0.8	-1.2	-0.6	0.2	-2	-2	1	-1.5	0	-2.5	-0.5	1	-2.2	-2.4	-1.6	-1.8	-0.2	-0.2	-1.9	-1.6	-2	-2	-3	-0.5	0	2.5	-2.5	-3
13	23	1	-0.6	-1	-1.4	-1.4	-0.4	0	-1	-0.6	-1.5	-2	-2	-2	-0.5	0	-1.75	-1.5	-1.4	-1	-1.2	-1.4	0.4	-0.2	-1.3	-1.4	-2	-2	-2	-2	0	0	-2	-2	-1.2	-1.4	-1.6	-0.2	-0.2	1.4	-1.4	-1.2	-1	-2	-2	-1	-1	1	-1.5	-1
14	22	0	-3	-2.2	-2.2	0.6	0.8	2.8	-2.6	-3	-3	-2	-2.5	1	1	3.5	-2.75	-3	-2.6	-1.6	-2.4	-0.2	1	2.2	-2.5	-2.6	-3	-3	-2.5	-2	0	0.5	-2.75	-3	2	1	2.6	2	-1	-0.6	2.3	2	1.5	-2	3	2	-3.5	-1	2.25	1.5
15	25	0	1.2	1.2	1.4	1	0	-0.4	1.3	1.2	1	1.5	1	2	0.5	1	1	1	1	1	1	1	0	0	1	1	1	1	1	1	0	0	1	1	1.4	2	2	1.6	0.6	-0.4	1.7	1.4	1	1.5	2	1	0.5	-1	1.5	1
16	20	0	2	2	2	2	0	0	2	2	2	2	2	1.5	0	-0.5	2	2	2	1.8	2	2	-0.2	0	2	2	2	1.5	2.5	2	-0.5	-0.5	2.25	2	2.4	1.8	1.4	2	-0.6	0.6	1.9	2.4	2	2	2	2	0	0	2	2
17	21	0	2	2	1.4	2.2	0	0.8	1.7	2	1.5	0.5	2.5	1	-1	-1.5	2	1.5	2.4	2.2	2	1.8	-0.2	-0.2	2.2	2.4	1	1.5	1	1.5	0.5	0.5	1	1	2.6	2.4	2.2	2.2	-0.2	0	2.4	2.6	1.5	1	1.5	1.5	-0.5	0	1.5	1.5
18	33	1	-0.8	-1	-1	-0.8	-0.2	0.2	-0.9	-0.8	-1	-1.5	-1.5	-1.5	-0.5	0	-1.25	-1	-1.2	-1.2	-1.8	-3	0	-1.2	-1.5	-1.2	-1	-1	-2	-2	0	0	-1.5	-1	0.4	-1.4	-0.4	-0.4	-1.8	0	0	0.4	0.5	-0.5	-1	-0.5	-1	0.5	-0.25	0.5
19	26	1	-1.8	-1.8	-1.4	-1.8	0	-0.4	-1.6	-1.4	-2	-2	-1	-2	0	-1	-1.5	-1	-1.4	-1.6	-2	-1.8	-0.2	0.2	-1.7	-2	-2	-2	-2	-1.5	0	0.5	-2	-2	-2	-2	-2	-2	0	0	-2	-2	-2	-2	-2	-2	0	0	-2	-2
20	18	1	-0.4	-1.4	-0.8	-1	-1	-0.2	-0.6	-0.8	-0.5	-0.5	-1	-1	0	0	-0.75	-1	-0.8	-0.8	-1	-0.4	0	0.6	-0.9	-1	-1.5	-1	-1.5	-0.5	0.5	1	-1.5	-1.5	-0.6	-1.8	-1.8	-1.2	-1.2	0.6	-1.2	-1.8	0	-1	-1	-0.5	-1	0.5	-0.5	-1
21	20	0	1	0.6	0.6	0.4	-0.4	-0.2	0.8	0.6	1	0	0.5	0.5	-1	0	0.75	0.5	1.2	0	1.6	0.8	-1.2	-0.8	1.4	1.6	0	0.5	0.5	0	0.5	-0.5	0.25	0.5	1.6	2.4	0.6	1	0.8	0.4	1.1	0.6	0.5	1.5	0.5	0.5	1	0	0.5	0.5
22	21	0	-3	-3	-3	-3	0	0	-3	-3	-3	-3	-3	-3	0	0	-3	-3	-3	-3	-3	-3	0	0	-3	-3	-3	-3	-3	-3	0	0	-3	-3	-3	-3	-3	-3	0	0	-3	-3	-3	-3	-3	-3	0	0	-3	-3
23	48	1	2	2	1.4	1.6	0	0.2	1.7	1.4	2	1.5	1	1	-0.5	0	1.5	1	1	1	1	1	0	0	1	1	0	1	1	1	1	0	0.5	1	1.4	1.4	1.2	1.2	0	0	1.3	1.2	1	1.5	1	2	0.5	1	1	1
24	23	0	0	-1	-0.8	-2	-1	-1.2	-0.4	-0.8	0.5	-0.5	-2	-2	-1	0	-0.75	-2	-2.2	1	0.4	-0.2	3.2	-0.6	-0.9	0.4	-1	1	-0.5	-0.5	2	0	-0.75	-0.5	-1.8	0.8	1.2	0.2	2.6	-1	-0.3	1.2	-2	1	1	-1	3	-2	-0.5	1
25	21	0	-2	-2	-2	-2	0	0	-2	-2	-2	-2	-1	-2	0	-1	-1.5	-2	-1	-1	-2	-1	0	1	-1.5	-1	-1	-1	-2	-1	0	1	-1.5	-1	-2	-1.2	-2	-2	0.8	0	-2	-2	-2	-1	-2	-2	1	0	-2	-2
26	35	0	-2.4	0.2	0.8	0.6	2.6	-0.2	-0.8	-2.4	-3	1	0	0.5	4	0.5	-1.5	-3	-1	0	-1.2	1	1	2.2	-1.1	-1	0	0	-1	1	0	2	-0.5	0	2.4	1	-2.2	0	-1.4	2.2	0.1	2.4	1.5	0.5	-2	0	-1	2	-0.25	1.5
27	18	1	-1.8	-1.4	-1.2	-0.6	0.4	0.6	-1.5	-1.8	-3	-3	-3	-3	0	0	-3	-3	-1.4	-1.6	-1.4	-2.2	-0.2	-0.8	-1.4	-1.4	-3	-3	-2	-2	0	0	-2.5	-3	-1	-1.6	-0.8	-0.8	-0.6	0	-0.9	-1	-3	-3	-3	-2	0	1	-3	-3
28	29	0	1	1	1	1	0	0	1	1	1	0	0.5	0.5	-1	0	0.75	1	1	1	1	1	0	0	1	1	1	1	0	0	0	0	0.5	1	-0.2	-0.6	-1.2	1	-0.4	2.2	-0.7	-0.2	-1.5	-2	-2	1	-0.5	3	-1.75	-1.5
29	19	1	-1.6	-1.2	0	-0.2	0.4	-0.2	-0.8	-1.6	-2	-2.5	-2	-0.5	-0.5	1.5	-2	-2	2	1.2	-0.2	0.2	-0.8	0.4	0.9	2	-1	1	0.5	-1	2	-1.5	-0.25	-1	0	0.4	0.4	-0.4	0.4	-0.8	0.2	0	-1	0	0	-0.5	1	-0.5	-0.5	-1
30	27	1	-1.8	-2	-2	-1.8	-0.2	0.2	-1.9	-1.8	0.5	-0.5	-1	-1.5	-1	-0.5	-0.25	0.5	0	-0.8	-0.8	-1	-0.8	-0.2	-0.4	0	0	-0.5	-0.5	0.5	-0.5	1	-0.25	0	-1.4	-1.2	-1.2	-1.2	0.2	0	-1.3	-1.4	-1	0.5	0.5	-0.5	1.5	-1	-0.25	-1
32	25	0	-1.2	-0.2	0	-1	1	-1	-0.6	0	-1	-1.5	-2.5	-0.5	-0.5	2	-1.75	-2.5	-2.6	-1.2	-0.6	0.6	1.4	1.2	-1.6	-0.6	-3	-1.5	-2.5	-2	1.5	0.5	-2.75	-2.5	-0.8	-1.4	-0.8	-1	-0.6	-0.2	-0.8	-0.8	-1	-2	-1.5	-1	-1	0.5	-1.25	-1.5
33	21	1	-0.8	-1	-1.8	-1.8	-0.2	0	-1.3	-1.8	-1.5	-1	-2.5	-1	0.5	1.5	-2	-2.5	-2.2	-2.6	-2.8	-2	-0.4	0.8	-2.5	-2.8	-2.5	-2.5	-3	-2.5	0	0.5	-2.75	-3	-1.8	-1.8	-0.8	-2.2	0	-1.4	-1.3	-0.8	-0.5	0	-3	-3	0.5	0	-1.75	-3
34	25	1	3	3	2	2.8	0	0.8	2.5	2	3	3	2	3	0	1	2.5	2	2	2	2	2	0	0	2	2	2	2	2	2	0	0	2	2	1.2	1.2	1	1	0	0	1.1	1	1.5	1.5	0	1	0	1	0.75	0
35	27	0	2	2	2	2	0	0	2	2	2	2	2	2	0	0	2	2	2	2	1	1.6	0	0.6	1.5	1	2	2	1.5	1	0	-0.5	1.75	1.5	2	2	2	2	0	0	2	2	2	2	2	2	0	0	2	2
36	22	0	-1.4	-1	-0.8	-1	0.4	-0.2	-1.1	-0.8	-1	-1.5	-1	-1	-0.5	0	-1	-1	0.8	1.2	-0.4	1.2	0.4	1.6	0.2	-0.4	-1	-1	-2.5	-1	0	1.5	-1.75	-2.5	1	1	1.2	0.8	0	-0.4	1.1	1.2	-0.5	-2	0	-2	-1.5	-2	-0.25	0
	24.2353	12
	5.90869

### Sheet: Enjoyability
			Sham								LGVS								RGVS
			Proprioceptive	drift							Proprioceptive	drift							Proprioceptive	drift
							Differentials								Differentials								Differentials
participant	Age	Gender (0=female; 1=male)	VC1	AT	VC2	NT	AT-VC1	NT-VC22	(VC1+VC2)/2	VC_first 2	VC1	AT	VC2	NT	AT-VC1	NT-VC2	(VC1+VC2)/2	VC_first 2	VC1	AT	VC2	NT	AT-VC1	NT-VC2	(VC1+VC2)/2	VC_first
1	32	1	3	3	3	3	0	0	3	3	3	3	3	3	0	0	3	3	3	3	3	3	0	0	3	3
2	21	0	1	1	1	1	0	0	1	1	0	1	-2	-2	1	0	-1	0	1	1	1	1	0	0	1	1
3	20	0	1	2	1	1	1	0	1	1	1	2	2	2	1	0	1.5	1	1	2	2	2	1	0	1.5	1
4	23	0	0	2	0	3	2	3	0	0	0	3	0	3	3	3	0	0	0	2	0	2	2	2	0	0
5	25	1	1	1	1	1	0	0	1	1	1	1	1	-3	0	-4	1	1	1	1	1	1	0	0	1	1
6	20	0	2	3	2	2	1	0	2	2	2	2	2	2	0	0	2	2	2	2	2	2	0	0	2	2
7	21	0	0	2	0	1	2	1	0	0	1	-1	1	1	-2	0	1	1	1	0	-1	1	-1	2	0	-1
8	21	0	0	1	0	1	1	1	0	0	2	2	2	2	0	0	2	2	0	2	0	1	2	1	0	0
9	23	0	3	2	3	3	-1	0	3	3	3	3	1	3	0	2	2	1	3	3	3	3	0	0	3	3
10	28	0	2	2	1	3	0	2	1.5	1	2	3	2	3	1	1	2	2	2	3	2	3	1	1	2	2
12	21	0	0	0	0	0	0	0	0	0	0	0	0	0	0	0	0	0	0	0	0	0	0	0	0	0
13	23	1	-1	-1	-1	-1	0	0	-1	-1	0	-1	-1	-1	-1	0	-0.5	0	-2	-2	-2	-2	0	0	-2	-2
14	22	0	-3	0	0	0	3	0	-1.5	-3	0	0	-2	1	0	3	-1	0	0	0	0	2	0	2	0	0
15	25	0	0	0	0	0	0	0	0	0	-2	-1	-1	0	1	1	-1.5	-2	-2	-1	0	0	1	0	-1	-2
16	20	0	2	2	2	2	0	0	2	2	2	2	2	2	0	0	2	2	2	2	2	3	0	1	2	2
17	21	0	2	2	1	2	0	1	1.5	2	1	2	2	2	1	0	1.5	1	1	2	2	2	1	0	1.5	1
18	33	1	0	0	0	0	0	0	0	0	0	0	0	0	0	0	0	0	0	0	1	1	0	0	0.5	0
19	26	1	0	0	0	0	0	0	0	0	0	0	0	0	0	0	0	0	0	0	0	0	0	0	0	0
20	18	1	0	0	0	0	0	0	0	0	0	0	0	0	0	0	0	0	0	0	0	0	0	0	0	0
21	20	0	1	1	1	1	0	0	1	1	1	1	0	0	0	0	0.5	0	1	3	0	1	2	1	0.5	0
22	21	0	0	0	0	0	0	0	0	0	-3	0	0	0	3	0	-1.5	0	0	0	0	0	0	0	0	0
23	48	1	0	0	0	0	0	0	0	0	0	-1	-2	0	-1	2	-1	-2	-1	-1	-2	0	0	2	-1.5	-2
24	23	0	0	2	0	1	2	1	0	0	-1	2	0	1	3	1	-0.5	0	0	1	0	0	1	0	0	0
25	21	0	2	3	2	3	1	1	2	2	-1	0	0	1	1	1	-0.5	-1	0	1	0	1	1	1	0	0
26	35	0	3	3	2	1	0	-1	2.5	3	3	3	3	3	0	0	3	3	3	0	3	3	-3	0	3	3
27	18	1	0	1	0	0	1	0	0	0	-1	-2	-2	-2	-1	0	-1.5	-1	-2	-2	-2	-2	0	0	-2	-2
28	29	0	-1	0	0	0	1	0	-0.5	-1	0	0	0	0	0	0	0	0	0	0	0	0	0	0	0	0
29	19	1	-1	-1	-1	0	0	1	-1	-1	-3	-3	-3	-3	0	0	-3	-3	-3	-3	-3	-3	0	0	-3	-3
30	27	1	1	1	1	2	0	1	1	1	0	1	0	1	1	1	0	0	0	0	0	1	0	1	0	0
32	25	0	0	0	0	0	0	0	0	0	1	0	1	0	-1	-1	1	1	-1	1	-1	-1	2	0	-1	-1
33	21	1	0	0	0	0	0	0	0	0	1	0	0	0	-1	0	0.5	0	1	1	1	1	0	0	1	1
34	25	1	0	0	0	0	0	0	0	0	0	0	0	0	0	0	0	0	0	0	0	0	0	0	0	0
35	27	0	2	2	2	2	0	0	2	2	2	2	2	0	0	2	2	2	2	2	2	0	0	2	2	2
36	22	0	1	0	0	1	-1	1	0.5	0	-2	-2	-3	-2	0	1	-2.5	-3	0	0	1	0	0	-1	0.5	1
	24.2353	12	0.617647	1	0.617647	0.970588	0.382353	0.352941	0.617647	0.558824	0.382353	0.647059	0.235294	0.5	0.264706	0.382353	0.308824	0.294118	0.382353	0.676471	0.441176	0.764706	0.294118	0.441176	0.411765	0.294118
	5.90869		1.30302	1.18065	1.01548	1.14111	0.853325	0.733706	1.12181	1.28373	1.5377	1.59321	1.59656	1.67423	1.10943	1.20641	1.48229	1.44661	1.43579	1.49181	1.48101	1.4783	0.938387	0.785905	1.42207	1.48792

### Sheet: Pleasantness ratings
participant	Age	Gender (0=female; 1=male)	Mean forearm 3 cm/s	Mean palm 3 cm/s	Mean forearm 18 cm/s	Mean palm 18 cm/s		Main effect velocity - slow	Main effect velocity - fast	ME site-palm	ME site-forearm	Interaction vel and palm - slow	Interaction vel and palm fast
1	32	1	91.6667	88.3333	98.6667	99.3333		90	99	93.8333	95.1667	3.33333	-0.666667
2	21	0	85	73.3333	76.6667	71.6667		79.1667	74.1667	72.5	80.8333	11.6667	5
3	20	0	90	83.3333	88.3333	76.6667		86.6667	82.5	80	89.1667	6.66667	11.6667
4	23	0	85	90	63.3333	66.6667		87.5	65	78.3333	74.1667	-5	-3.33333
5	25	1	90.3333	95	66.3333	71.3333		92.6667	68.8333	83.1667	78.3333	-4.66667	-5
6	20	0	60	90	55	40		75	47.5	65	57.5	-30	15
7	21	0	83.3333	80	60	56.6667		81.6667	58.3333	68.3333	71.6667	3.33333	3.33333
8	21	0	100	88.3333	85	60		94.1667	72.5	74.1667	92.5	11.6667	25
9	23	0	100	100	73.3333	76.6667		100	75	88.3333	86.6667	0	-3.33333
10	28	0	92.6667	89.3333	35	38.3333		91	36.6667	63.8333	63.8333	3.33333	-3.33333
12	21	0	75	70	63.3333	56.6667		72.5	60	63.3333	69.1667	5	6.66667
13	23	1	76.6667	76.6667	70	75		76.6667	72.5	75.8333	73.3333	0	-5
14	22	0	88.3333	93.3333	80	85		90.8333	82.5	89.1667	84.1667	-5	-5
15	25	0	70	61.6667	58.3333	58.3333		65.8333	58.3333	60	64.1667	8.33333	0
16	20	0	83.3333	86.6667	63.3333	68.3333		85	65.8333	77.5	73.3333	-3.33333	-5
17	21	0	83.3333	90	63.3333	65		86.6667	64.1667	77.5	73.3333	-6.66667	-1.66667
18	33	1	76.6667	86.6667	63.3333	66.6667		81.6667	65	76.6667	70	-10	-3.33333
19	26	1	68	63	57	49.3333		65.5	53.1667	56.1667	62.5	5	7.66667
20	18	1	60	56.6667	31.6667	30		58.3333	30.8333	43.3333	45.8333	3.33333	1.66667
21	20	0	32.6667	33.3333	19.3333	21.6667		33	20.5	27.5	26	-0.666667	-2.33333
22	21	0	71.6667	63.3333	66.6667	60		67.5	63.3333	61.6667	69.1667	8.33333	6.66667
23	48	1	81.6667	90	63.3333	66.6667		85.8333	65	78.3333	72.5	-8.33333	-3.33333
24	23	0	66.6667	60	51.6667	53.3333		63.3333	52.5	56.6667	59.1667	6.66667	-1.66667
25	21	0	60	73.3333	53.3333	66.6667		66.6667	60	70	56.6667	-13.3333	-13.3333
26	35	0	100	100	77	76.6667		100	76.8333	88.3333	88.5	0	0.333333
27	18	1	78.3333	78.3333	63.3333	60		78.3333	61.6667	69.1667	70.8333	0	3.33333
28	29	0	45	45	51.6667	43.3333		45	47.5	44.1667	48.3333	0	8.33333
29	19	1	75	77	12	10		76	11	43.5	43.5	-2	2
30	27	1	81.6667	83.3333	83.3333	85		82.5	84.1667	84.1667	82.5	-1.66667	-1.66667
32	25	0	67.6667	69	56.3333	58.3333		68.3333	57.3333	63.6667	62	-1.33333	-2
33	21	1	73	66.3333	50.6667	52		69.6667	51.3333	59.1667	61.8333	6.66667	-1.33333
34	25	1	80	91.6667	81.6667	80		85.8333	80.8333	85.8333	80.8333	-11.6667	1.66667
35	27	0	92.6667	81.6667	83.3333	73.3333		87.1667	78.3333	77.5	88	11	10
36	22	0	90	93.3333	92.3333	90.6667		91.6667	91.5	92	91.1667	-3.33333	1.66667
	24.2353	12	78.098	78.4706	63.4706	62.0392
	5.90869		15.007	15.518	19.2513	19.0976

### Sheet: Vestibular guesses&sensations
participant	Age	Gender (0=female; 1=male)	LGVS (0=right, 1=wrong)	RGVS (0=right, 1=wrong)	SHAM (0=right, 1=wrong)	Vestibular-related feelings	Tingling, itchiness, warmth	Pricking, stinging	Verbal descriptions
1	32	1	0	0	1	0	1	1	Itching, pinprick just at the beginning of RGVS. No vertigo, no dizziness, no vestibular sensations.
2	21	0	0	0	1	1	1	0	Itching and slight imbalance when first turned on.
3	20	0	1	0	1	1	1	0	Itchiness and a tiny bit loss of balance when stimulation was on.
4	23	0	0	0	0	0	1	0	Tingling
5	25	1	0	0	1	1	0	0	Imbalance, dizziness, nausea and a gritty sensation
6	20	0	0	0	1	1	1	0	Imbalances when started tingliness, eyes rolling
7	21	0	0	0	1	1	0	0	Bit of dizziness
8	21	0	0	0	0	0	1	0	Itchiness and tingliness
9	23	0	0	0	1	1	1	0	Itchiness for a split second and slight dizziness
10	28	0	0	0	1	1	1	0	Tingliness and light headedness
12	21	0	0	0	1	0	1	0	Tingliness only when turned on
13	23	1	0	0	1	1	1	0	More stimulation on the RGVS. Tingliness near ears and a little dizziness.
14	22	0	0	0	1	1	1	0	Imbalance and dizziness when turned on. Warm sensation when the electrodes were taken off.
15	25	0	0	0	1	1	1	1	Pinprick, itchy, stinging. Imbalance when switched on and off.
16	20	0	0	1	1	0	1	0	Itchiness and scratching sensation.
17	21	0	0	1	1	1	1	0	Itchiness and slight imbalance
18	33	1	1	0	1	0	1	0	Slight tingle, slight itchiness
19	26	1	0	0	1	1	1	0	When first turned on first two blocks, vision shifted and itchiness.
20	18	1	1	0	1	1	0	0	Couple seconds of imbalance
21	20	0	0	0	1	0	1	0	Flicking and itching sensation
22	21	0	0	0	1	1	1	0	Imbalance & scratching
23	48	1	0	0	0	1	1	0	Itching, very light headache
24	23	0	0	0	0	1	0	0	vertigo-like sensations during LGVS and RGVS
25	21	0	1	1	1	1	0	1	slightly dizzy when LGVS started (~ 1-2 seconds), pinprick, strong pulse when starting/finishing
26	35	0	0	0	1	1	0	1	dizziness in all of them, plus pins and needles sensations
27	18	1	0	1	0	0	1	0	tingling
28	29	0	0	0	1	1	1	1	pricking, tingling, dizziness
29	19	1	0	0	0	1	1	1	pricking, tingling, dizziness, itchiness
30	27	1	0	0	0	0	1	1	Warm sensation behind patches, itchiness, pinching/annoying sensation
32	25	0	0	0	1	1	1	1	Tingling, warmth, pricking, pressing behing patches, fluctuation/not steady
33	21	1	0	0	0	0	1	1	itchy, prickly, tingling, little stings, no dizziness but sleepiness during LGVS only
34	25	1	0	0	0	1	1	1	tingling, prickling, lightheaded, sting , pins and needles
35	27	0	1	1	1	1	0	1	fluctuating, swing, needly sensation,
36	22	0	0	1	0	0	1	1	Tingling, pricking, warmth
	24.2353	12	5	6	24	23	27	12
	5.90869
			Participants that wrongly recognised GVS			Vestibular sens	Tingling/warmth/itch	Prick/sting
			0.147	0.1765	0.7059	0.6765	0.7941	0.3529
