## Supplementary material for "Vestibular modulation of multisensory integration during actual and vicarious tactile stimulation": Experiment 2 - data-set

### Sheet: Proprioceptive drift
				Sham									LGVS									RGVS
				Proprioceptive	drift								Proprioceptive	drift								Proprioceptive	drift
								Differentials									Differentials									Differentials
participant	Age	Gender (0=female; 1=male)	Touch order	VC_AT	AT	VC_NT	NT	AT-VC	NT-VC	(VC1+VC2)/2	VC_first 2	VC_secondSh	VC_AT	AT	VC_NT	NT	AT-VC	NT-VC	(VC1+VC2)/2	VC_first 2	VC_secondL	VC_AT	AT	VC_NT	NT	AT-VC	NT-VC	(VC1+VC2)/2	VC_first	VC_secondR
1	18	1	AT-NT	-1	2.6	0.7	2	3.6	1.3	-0.15	-1	0.7	5	1.5	-0.5	1.3	-3.5	1.8	2.25	5	-0.5	1	-0.8	-1	0.4	-1.8	1.4	0	1	-1
2	19	0	AT-NT	0.8	3	0.5	-1.7	2.2	-2.2	0.65	0.8	0.5	5.5	0.3	-2.6	3.5	-5.2	6.1	1.45	5.5	-2.6	1	0.5	1	-1	-0.5	-2	1	1	1
3	18	1	AT-NT	0	-0.8	1.5	3	-0.8	1.5	0.75	0	1.5	3	0	0	3	-3	3	1.5	3	0	14	3.5	2	1	-10.5	-1	8	14	2
4	19	1	AT-NT	-0.5	0.5	0.5	0	1	-0.5	0	-0.5	0.5	1	7	4	0.5	6	-3.5	2.5	1	4	0.5	0	-1	-2	-0.5	-1	-0.25	0.5	-1
5	19	0	AT-NT	0.5	-1.5	2.5	1	-2	-1.5	1.5	0.5	2.5	1.5	3.5	1.5	-0.5	2	-2	1.5	1.5	1.5	0	1.5	1.5	0.5	1.5	-1	0.75	0	1.5
6	20	0	AT-NT	0.5	-1.5	2	-0.5	-2	-2.5	1.25	0.5	2	1	0	0	-0.5	-1	-0.5	0.5	1	0	1	-1	2	-1.5	-2	-3.5	1.5	1	2
8	18	0	NT-AT	1.5	2	2.5	0.5	0.5	-2	2	2.5	1.5	1.5	3	1	1	1.5	0	1.25	1	1.5	1	2.5	2	3	1.5	1	1.5	2	1
9	19	0	NT-AT	1	-0.5	0.5	3	-1.5	2.5	0.75	0.5	1	-2.5	0	0	2	2.5	2	-1.25	0	-2.5	-2.5	-1	0.5	1	1.5	0.5	-1	0.5	-2.5
10	20	1	NT-AT	0.5	-0.5	2.5	2.5	-1	0	1.5	2.5	0.5	3.5	3	7.5	4.5	-0.5	-3	5.5	7.5	3.5	3.5	5	5	3.5	1.5	-1.5	4.25	5	3.5
11	19	0	NT-AT	1	1	-4	-0.5	0	3.5	-1.5	-4	1	0	2.5	1	2	2.5	1	0.5	1	0	-0.5	0.5	-1	-2	1	-1	-0.75	-1	-0.5
12	18	0	NT-AT	1	0	1.5	1.5	-1	0	1.25	1.5	1	4	-0.5	0	0.5	-4.5	0.5	2	0	4	0	1	0	1.5	1	1.5	0	0	0
13	18	0	AT-NT	2	4	-1	1	2	2	0.5	2	-1	0.5	1.5	1	-1	1	-2	0.75	0.5	1	0	1.3	0	1	1.3	1	0	0	0
14	19	0	AT-NT	0.5	-3	1	-1.5	-3.5	-2.5	0.75	0.5	1	-1	-2.5	-2	-3	-1.5	-1	-1.5	-1	-2	0.5	-2	0.5	1	-2.5	0.5	0.5	0.5	0.5
15	27	0	AT-NT	2	-3	-0.5	0	-5	0.5	0.75	2	-0.5	0.5	0	-2	-0.5	-0.5	1.5	-0.75	0.5	-2	-4.5	-2.5	-4	1.5	2	5.5	-4.25	-4.5	-4
16	28	0	AT-NT	-0.7	0	1.5	-1.5	0.7	-3	0.4	-0.7	1.5	2	2	-0.5	0	0	0.5	0.75	2	-0.5	1.5	2.5	0.5	0.5	1	0	1	1.5	0.5
17	19	1	AT-NT	2	-1	3	0.5	-3	-2.5	2.5	2	3	1.5	1.3	1.5	0	-0.2	-1.5	1.5	1.5	1.5	-1	-4	0	5	-3	5	-0.5	-1	0
18	20	1	AT-NT	1.5	-0.5	-0.2	-1.5	-2	-1.3	0.65	1.5	-0.2	1	0	0.8	-0.6	-1	-1.4	0.9	1	0.8	2.5	1.5	-1.5	-0.2	-1	1.3	0.5	2.5	-1.5
19	19	0	NT-AT	2.2	2.3	6	5	0.1	-1	4.1	6	2.2	3.3	8.1	7	5.5	4.8	-1.5	5.15	7	3.3	3	6	7	4	3	-3	5	7	3
20	20	1	NT-AT	2.6	-1	0.5	0.4	-3.6	-0.1	1.55	0.5	2.6	0.5	0.5	0.5	0.5	0	0	0.5	0.5	0.5	1.5	-0.5	-1	0	-2	1	0.25	-1	1.5
21	34	0	NT-AT	0.5	2	1.5	0	1.5	-1.5	1	1.5	0.5	2.5	3.5	2.5	1	1	-1.5	2.5	2.5	2.5	1	-4	-2	2	-5	4	-0.5	-2	1
22	19	0	NT-AT	-1	2	-0.1	-0.5	3	-0.4	-0.55	-0.1	-1	3	-1.5	0.5	0.5	-4.5	0	1.75	0.5	3	2	0	-0.5	3.5	-2	4	0.75	-0.5	2
23	28	0	NT-AT	3	2	0.7	2	-1	1.3	1.85	0.7	3	1	2.1	3.5	2.5	1.1	-1	2.25	3.5	1	-1.5	2	0.2	2	3.5	1.8	-0.65	0.2	-1.5
24	24	0	NT-AT	-1.5	-0.3	-1	-1	1.2	0	-1.25	-1	-1.5	1	-0.5	0	-0.5	-1.5	-0.5	0.5	0	1	0.4	1.5	0	0	1.1	0	0.2	0	0.4
25	24	0	AT-NT	-2	0.5	2.3	0	2.5	-2.3	0.15	-2	2.3	3	-1	-0.5	0.5	-4	1	1.25	3	-0.5	-2.9	1.6	-4	0.2	4.5	4.2	-3.45	-2.9	-4
26	23	0	AT-NT	2.5	0.5	4	1	-2	-3	3.25	2.5	4	2.5	5	6	2.5	2.5	-3.5	4.25	2.5	6	4	1	0	1	-3	1	2	4	0
27	44	1	AT-NT	0	-0.5	-1	-1.5	-0.5	-0.5	-0.5	0	-1	0.2	0.8	-1	-1	0.6	0	-0.4	0.2	-1	-0.5	-0.5	-2	-0.2	0	1.8	-1.25	-0.5	-2
28	25	1	AT-NT	4.3	-2	1.2	5.4	-6.3	4.2	2.75	4.3	1.2	2	4.6	6.5	3.5	2.6	-3	4.25	2	6.5	10.5	2	5	4.9	-8.5	-0.1	7.75	10.5	5
29	22	1	AT-NT	4.8	1.5	-2.5	-3	-3.3	-0.5	1.15	4.8	-2.5	1.5	-3.5	4	0	-5	-4	2.75	1.5	4	-6	-4.5	-1	-0.5	1.5	0.5	-3.5	-6	-1
30	18	0	AT-NT	2.5	2	1.5	1	-0.5	-0.5	2	2.5	1.5	-1	0	-2	-0.5	1	1.5	-1.5	-1	-2	0.5	-2.5	1.2	2	-3	0.8	0.85	0.5	1.2
31	22	1	NT-AT	-1.4	0.8	3.5	2.8	2.2	-0.7	1.05	3.5	-1.4	3	3	1	1.5	0	0.5	2	1	3	-0.8	-0.2	0.8	1.2	0.6	0.4	0	0.8	-0.8
32	28	1	NT-AT	1.4	0.8	1.9	-7	-0.6	-8.9	1.65	1.9	1.4	-0.2	-0.4	-1.1	0.6	-0.2	1.7	-0.65	-1.1	-0.2	-2.2	0.6	0.7	1.1	2.8	0.4	-0.75	0.7	-2.2
34	19	1	NT-AT	2.5	-2	3	0	-4.5	-3	2.75	3	2.5	0	0	1	3	0	2	0.5	1	0	2.2	1	3.5	0.3	-1.2	-3.2	2.85	3.5	2.2
35	26	0	NT-AT	1.5	0	-1	1.5	-1.5	2.5	0.25	-1	1.5	1.8	0.8	-1	0.8	-1	1.8	0.4	-1	1.8	-1	-0.2	-1	0.5	0.8	1.5	-1	-1	-1
36	21	0	NT-AT	-1.2	0.5	2	-2	1.7	-4	0.4	2	-1.2	0	0.5	0	0	0.5	0	0	0	0	-1.5	-0.1	-1	-3	1.4	-2	-1.25	-1	-1.5
37 (sub 33)	25	0	NT-AT	-0.8	0.5	-0.5	1	1.3	1.5	-0.65	-0.5	-0.8	-4	0	-0.5	1	4	1.5	-2.25	-0.5	-4	1	2.9	2.8	1	1.9	-1.8	1.9	2.8	1
	22.2571
									Q1	0.25									0.4									-0.75
									Q3	1.65									2.25									1.5
									IQR	1.4									1.85									2.25
	22.2571	13		0.928571	0.297143	1.04286	0.368571	-0.631429	-0.674286	0.985714	1.12	0.851429	1.37429	1.27429	1.06	0.96	-0.1	-0.1	1.21714	1.50286	0.931429	0.791429	0.417143	0.434286	0.948571	-0.374286	0.514286	0.612857	1.08857	0.137143
	5.43595			1.62092	1.66247	1.89664	2.27063	2.38251	2.44075	1.22352	1.97496	1.51451	1.9335	2.42879	2.59118	1.74089	2.70696	2.1035	1.79779	2.11055	2.42509	3.56233	2.31942	2.30472	1.8294	3.12055	2.20269	2.59021	3.70491	1.96859
	22.2571
	5.35773		upper	4.98088	4.45332	5.78445	6.04514	5.32484	5.42759	4.04451	6.0574	4.63771	6.20805	7.34626	7.53796	5.31223	6.66741	5.15875	5.71162	6.77922	6.99414	9.69726	6.21569	6.19608	5.52206	7.4271	6.02101	7.08837	10.3508	5.05862
			lower	-3.12374	-3.85904	-3.69873	-5.308	-6.58769	-6.77616	-2.07308	-3.8174	-2.93485	-3.45947	-4.79769	-5.41796	-3.39223	-6.86741	-5.35875	-3.27733	-3.77351	-5.13129	-8.1144	-5.3814	-5.32751	-3.62492	-8.17567	-4.99244	-5.86266	-8.1737	-4.78433

### Sheet: Pre-measurement values
					Sham				LGVS				RGVS
					Proprioceptive	drift			Proprioceptive	drift			Proprioceptive	drift
participant	Age	Gender (0=female; 1=male)	GVS order	Touch Order:	Condition 1	Condition 2	Condition 3	Condition 4	Condition 1	Condition 2	Condition 3	Condition 4	Condition 1	Condition 2	Condition 3	Condition 4
1	18	1	L-R-S	AT-NT	5	4.7	7.8	6.7	2.5	7.5	8.5	7.2	6.5	7.3	5.3	4.1
2	19	0	L-S-R	AT-NT	-0.8	-1	2	2.2	-6.5	-2.8	-3.8	-6	1	-4	-4	-3
3	18	1	R-L-S	AT-NT	0	-2.5	-2.5	-4.5	-1.5	-1.5	-2	-2	-5	-2	-1	-2.5
4	19	1	R-S-L	AT-NT	2	1	2	2.5	3	-1	2	5.5	1	0	3	6
5	19	0	S-L-R	AT-NT	-3.5	-1.5	-4.5	-1.5	-2	-2.5	-3	-1.5	-2	-4	-6	-1.5
6	20	0	S-R-L	AT-NT	-4	-3.5	-5	-5.5	-6	-8	-7	-8	-6.5	-5	-8	-6.5
8	18	0	L-S-R	NT-AT	-3.5	-1.5	-3	-1	-2	-2	-3	-4	-3	-4	-2	-3.5
9	19	0	R-L-S	NT-AT	-2.5	-4	-2	-3.5	-2	-3.5	-2	-4	-6.5	-4.5	-2.5	-3
10	20	1	R-S-L	NT-AT	1	0.5	3	2	-2	0	0	3	0	1	3	1
11	19	0	S-L-R	NT-AT	-4	-7.5	-9	-7.5	-7.5	-9	-7	-8	-4.5	-3.5	-2.5	-1.5
12	18	0	S-R-L	NT-AT	-5.5	-5	-4.5	-3	-0.5	-2.5	-4	-2	-2.5	-3	-2.5	-3.5
13	18	0	L-R-S	AT-NT	1.5	-0.5	2.5	1.5	1	-0.5	1.5	3.5	0	-1	0.5	-0.5
14	19	0	L-S-R	AT-NT	-3	-2.5	-4	0	-2.5	-2.5	-3	-2.5	-2	0.5	-2	-1.5
15	27	0	R-L-S	AT-NT	-7	-5	-6	-5.5	-5.5	-6.5	-6.5	-6.5	-0.5	-3	-5	-8.5
16	28	0	R-S-L	AT-NT	-4.5	-5	-6.5	-6	-6.5	-5	-5	-5.5	-5.5	-7	-5	-5.5
17	19	1	S-L-R	AT-NT	1	0	-4	-1.5	1	-0.5	-1.5	0	0	0	0	-1.5
18	20	1	S-R-L	AT-NT	-3.5	-3.5	-6.8	-6.5	-9	-8.5	-10.3	-10.5	-10	-8.5	-8.5	-9.5
19	19	0	L-R-S	NT-AT	-2	-0.5	1.5	0.7	-0.5	2	4.2	0	-0.5	1	2.5	-1
20	20	1	L-S-R	NT-AT	9.5	9	9	9.5	5.5	8.5	9	11	11.5	8.5	9.5	10.5
21	34	0	R-L-S	NT-AT	10.5	12	10.5	12	5.5	5.5	6	7.5	8.5	6	10	10
22	19	0	R-S-L	NT-AT	-0.4	0	0.5	-2	2	-1	-2	2.5	2	-2	-1	-1
23	28	0	S-L-R	NT-AT	2	2.5	1.5	2.5	4	5.2	4	3	3.5	3	5.5	5
24	24	0	S-R-L	NT-AT	5.5	4.3	4.5	3	4	4	3	4.5	0.2	1.7	1.9	3
25	24	0	L-R-S	AT-NT	-8	-12	-10.5	-10.7	-3.5	-6.5	-9.1	-10.5	-7.2	-11.2	-9	-12.2
26	23	0	L-S-R	AT-NT	7.5	8.5	8	11	2.5	6.5	7.5	10	7	11	11	11
27	44	1	R-L-S	AT-NT	1	1.5	3	3	3	1	3	2	4.5	5.5	5	3.1
28	25	1	R-S-L	AT-NT	3.7	3	1.8	-0.4	2	3.9	2	2	0	4	0	2.5
29	22	1	S-L-R	AT-NT	-0.5	2.5	7.5	10	4.5	4.5	-1	0	6	2.5	2.5	0.5
30	18	0	S-R-L	AT-NT	-0.5	0.5	1.5	2.5	2	0.5	1	0.5	0	2.5	-1.2	-1
31	22	1	L-R-S	NT-AT	1.5	3.2	3.4	2.4	3	2.5	5	5.5	3	4.5	4.5	2.5
32	28	1	L-S-R	NT-AT	-0.3	2.5	-3.4	-4	1	-1.6	1	0	-3	-5.2	-5.3	-5
34	19	1	R-S-L	NT-AT	0.5	3.5	0	2	-0.5	-0.5	2	-0.5	3.5	0	1.5	2
35	26	0	S-L-R	NT-AT	-3	-4.5	-6	-6	-5	-6	-7	-6	-5	-6	-5.5	-6
36	21	0	S-R-L	NT-AT	-0.5	0.8	1.2	1	4.5	5	3.5	3.5	4	4	4.5	4
37 (sub 33)	25	0	R-L-S	NT-AT	3.5	3.5	3.3	3.5	3.5	5	5.5	1.5	0.7	2.5	4	3.5
		13

### Sheet: Embodiment (composite)
			Sham									LGVS									RGVS
			Embodiment									Embodiment									Embodiment
							Differentials									Differentials									Differentials
participant	Age	Gender (0=female; 1=male)	VC_AT	AT	VC_NT	NT	AT-VC1	NT-VC22	(VC1+VC2)/2	VC_first 2	VC_second	VC_AT	AT	VC_NT	NT	AT-VC1	NT-VC2	(VC1+VC2)/2	VC_first 2	VC_second	VC_AT	AT	VC_NT	NT	AT-VC1	NT-VC2	(VC1+VC2)/2	VC_first	VC_second	Slow	Fast
1	18	1	1.57143	1.42857	1.42857	1.42857	-0.142857	0	1.5	1.57143	1.42857	2.42857	1	2	1.71429	-1.42857	-0.285714	2.21429	2.42857	2	1.42857	1.71429	1.71429	1.42857	0.285714	-0.285714	1.57143	1.42857	1.71429
2	19	0	-0.285714	0.428571	0	1.28571	0.714286	1.28571	-0.142857	-0.285714	0	-1.42857	0.428571	-0.857143	0.571429	1.85714	1.42857	-1.14286	-1.42857	-0.857143	0.285714	0.571429	0.571429	0.714286	0.285714	0.142857	0.428571	0.285714	0.571429
3	18	1	0.428571	1.28571	1.85714	2	0.857143	0.142857	1.14286	0.428571	1.85714	1.85714	1.85714	1.71429	1.71429	0	0	1.78571	1.85714	1.71429	-0.142857	1.14286	1.28571	2	1.28571	0.714286	0.571429	-0.142857	1.28571
4	19	1	0.714286	0.714286	0.714286	0	0	-0.714286	0.714286	0.714286	0.714286	1	0.714286	1	1	-0.285714	0	1	1	1	0.857143	0.428571	0.714286	1.71429	-0.428571	1	0.785714	0.857143	0.714286
5	19	0	0.857143	0.857143	0.714286	1.14286	0	0.428571	0.785714	0.857143	0.714286	1.42857	1.42857	1.14286	1.28571	0	0.142857	1.28571	1.42857	1.14286	1.14286	1.42857	1.57143	1.28571	0.285714	-0.285714	1.35714	1.14286	1.57143
6	20	0	-0.571429	-1.14286	-0.857143	-1.42857	-0.571429	-0.571429	-0.714286	-0.571429	-0.857143	-1.57143	-2	-1.71429	-1.28571	-0.428571	0.428571	-1.64286	-1.57143	-1.71429	-1	-1.85714	-1.28571	-1.71429	-0.857143	-0.428571	-1.14286	-1	-1.28571
8	18	0	-3	-3	-3	-3	0	0	-3	-3	-3	-2.85714	-3	-2.42857	-2.85714	-0.142857	-0.428571	-2.64286	-2.42857	-2.85714	-3	-2.85714	-3	-3	0.142857	0	-3	-3	-3
9	19	0	-2	-1.14286	-3	-1.14286	0.857143	1.85714	-2.5	-3	-2	-2.28571	-1.42857	-2.85714	-2.57143	0.857143	0.285714	-2.57143	-2.85714	-2.28571	-2.42857	-2.42857	-2.85714	-2.57143	0	0.285714	-2.64286	-2.85714	-2.42857
10	20	1	0.714286	0.857143	0.714286	0.714286	0.142857	0	0.714286	0.714286	0.714286	0.571429	0.857143	0.857143	0.857143	0.285714	0	0.714286	0.857143	0.571429	1.42857	1.14286	1.71429	1.28571	-0.285714	-0.428571	1.57143	1.71429	1.42857
11	19	0	-0.857143	-0.285714	0.142857	-1	0.571429	-1.14286	-0.357143	0.142857	-0.857143	-0.285714	0	0.571429	-0.428571	0.285714	-1	0.142857	0.571429	0	-0.571429	0.285714	0.142857	-0.571429	0.857143	-0.714286	-0.214286	0.142857	-0.571429
12	18	0	-1.85714	-1.57143	-2	-1.85714	0.285714	0.142857	-1.92857	-2	-1.85714	-0.857143	0.285714	-1.85714	-0.428571	1.14286	1.42857	-1.35714	-1.85714	-0.857143	-0.571429	0.142857	-2	-1.28571	0.714286	0.714286	-1.28571	-2	-0.571429
13	18	0	0.714286	-1.42857	1.42857	-1.85714	-2.14286	-3.28571	1.07143	0.714286	1.42857	-0.285714	0	-1.28571	-1.85714	0.285714	-0.571429	-0.785714	-0.285714	-1.28571	-1.85714	-2.42857	-2.28571	-2.42857	-0.571429	-0.142857	-2.07143	-1.85714	-2.28571
14	19	0	-2.71429	-3	-3	-3	-0.285714	0	-2.85714	-2.71429	-3	-3	-2.71429	-2.71429	-3	0.285714	-0.285714	-2.85714	-3	-2.71429	-3	-2.85714	-3	-3	0.142857	0	-3	-3	-3
15	27	0	0	0	-0.571429	-0.285714	0	0.285714	-0.285714	0	-0.571429	-1	-0.571429	-1	-0.714286	0.428571	0.285714	-1	-1	-1	-1.42857	-1.14286	-0.571429	-0.714286	0.285714	-0.142857	-1	-1.42857	-0.571429
16	28	0	3	3	3	3	0	0	3	3	3	2.85714	2.85714	2.71429	3	0	0.285714	2.78571	2.85714	2.71429	2.57143	2.71429	2.42857	3	0.142857	0.571429	2.5	2.57143	2.42857
17	19	1	-0.571429	-0.857143	-1.71429	-0.857143	-0.285714	0.857143	-1.14286	-0.571429	-1.71429	-0.428571	-1.28571	-1.28571	-1.14286	-0.857143	0.142857	-0.857143	-0.428571	-1.28571	-1.71429	-1.42857	-1.42857	-1.42857	0.285714	0	-1.57143	-1.71429	-1.42857
18	20	1	0.285714	-0.857143	-0.714286	-0.857143	-1.14286	-0.142857	-0.214286	0.285714	-0.714286	-1.85714	-1.71429	-1.85714	-2	0.142857	-0.142857	-1.85714	-1.85714	-1.85714	-1.28571	-1.42857	-1.57143	-1.57143	-0.142857	0	-1.42857	-1.28571	-1.57143
19	19	0	1.57143	1.42857	1	2	-0.142857	1	1.28571	1	1.57143	1.42857	2.28571	1.85714	1.71429	0.857143	-0.142857	1.64286	1.85714	1.42857	1.57143	1.71429	1.71429	1.85714	0.142857	0.142857	1.64286	1.71429	1.57143
20	20	1	-0.571429	-0.571429	-0.714286	0	0	0.714286	-0.642857	-0.714286	-0.571429	0.428571	-0.142857	0.285714	0.428571	-0.571429	0.142857	0.357143	0.285714	0.428571	0.714286	-0.428571	0.285714	0.285714	-1.14286	0	0.5	0.285714	0.714286
21	34	0	1.85714	0.857143	1.14286	1.28571	-1	0.142857	1.5	1.14286	1.85714	1	1.42857	2.14286	2	0.428571	-0.142857	1.57143	2.14286	1	1.57143	2	2.71429	0.857143	0.428571	-1.85714	2.14286	2.71429	1.57143
22	19	0	-2.85714	-2.85714	1.57143	-1.28571	0	-2.85714	-0.642857	1.57143	-2.85714	-2.57143	-2	-3	-2.14286	0.571429	0.857143	-2.78571	-3	-2.57143	1.14286	-2.71429	1.71429	1.57143	-3.85714	-0.142857	1.42857	1.71429	1.14286
23	28	0	0.714286	0.714286	-0.428571	0.571429	0	1	0.142857	-0.428571	0.714286	0.857143	1.42857	1	1.14286	0.571429	0.142857	0.928571	1	0.857143	1.42857	1.42857	1	1	0	0	1.21429	1	1.42857
24	24	0	-0.571429	0.285714	0.142857	0	0.857143	-0.142857	-0.214286	0.142857	-0.571429	-0.285714	0	-0.285714	-0.142857	0.285714	0.142857	-0.285714	-0.285714	-0.285714	0.142857	-0.285714	-0.571429	0	-0.428571	0.571429	-0.214286	-0.571429	0.142857
25	24	0	-3	-3	-2.85714	-2.71429	0	0.142857	-2.92857	-3	-2.85714	-2.71429	-3	-2.71429	-3	-0.285714	-0.285714	-2.71429	-2.71429	-2.71429	-3	-2.71429	-2.71429	-2.71429	0.285714	0	-2.85714	-3	-2.71429
26	23	0	0.285714	0.714286	0.857143	1	0.428571	0.142857	0.571429	0.285714	0.857143	0.857143	1	1.42857	2	0.142857	0.571429	1.14286	0.857143	1.42857	0.428571	0.857143	1.42857	1.57143	0.428571	0.142857	0.928571	0.428571	1.42857
27	44	1	-1.85714	-1.57143	-1.85714	-1.85714	0.285714	0	-1.85714	-1.85714	-1.85714	-1.14286	-0.142857	-0.285714	-0.571429	1	-0.285714	-0.714286	-1.14286	-0.285714	-0.857143	-2	-1.28571	-1.85714	-1.14286	-0.571429	-1.07143	-0.857143	-1.28571
28	25	1	-2	-1.57143	-1.71429	-1.14286	0.428571	0.571429	-1.85714	-2	-1.71429	-1.71429	0.857143	0.285714	-1.14286	2.57143	-1.42857	-0.714286	-1.71429	0.285714	0	-0.285714	-1.28571	-2	-0.285714	-0.714286	-0.642857	0	-1.28571
29	22	1	-0.142857	-0.142857	-1	-0.857143	0	0.142857	-0.571429	-0.142857	-1	-0.285714	-1.85714	-1	-0.714286	-1.57143	0.285714	-0.642857	-0.285714	-1	0.857143	-0.714286	0.142857	-0.428571	-1.57143	-0.571429	0.5	0.857143	0.142857
30	18	0	1.85714	2.57143	2.71429	2.71429	0.714286	0	2.28571	1.85714	2.71429	3	3	3	3	0	0	3	3	3	2.71429	2.85714	3	2.85714	0.142857	-0.142857	2.85714	2.71429	3
31	22	1	-0.857143	-1	-1.71429	-1.28571	-0.142857	0.428571	-1.28571	-1.71429	-0.857143	-2.71429	-1	-1.14286	-1.85714	1.71429	-0.714286	-1.92857	-1.14286	-2.71429	-1.14286	-1.28571	-1.14286	-1.42857	-0.142857	-0.285714	-1.14286	-1.14286	-1.14286
32	28	1	2.42857	2.42857	2.28571	2.42857	0	0.142857	2.35714	2.28571	2.42857	2.14286	2.14286	2	2.42857	0	0.428571	2.07143	2	2.14286	2	2.28571	2.57143	2.42857	0.285714	-0.142857	2.28571	2.57143	2
34	19	1	0.571429	0.571429	0.285714	0.142857	0	-0.142857	0.428571	0.285714	0.571429	-0.142857	0.142857	0	0	0.285714	0	-0.0714286	0	-0.142857	-0.142857	0.571429	-0.714286	-0.142857	0.714286	0.571429	-0.428571	-0.714286	-0.142857
35	26	0	1	1	-0.571429	-0.857143	0	-0.285714	0.214286	-0.571429	1	0.714286	1.14286	0.571429	0.714286	0.428571	0.142857	0.642857	0.571429	0.714286	0.857143	1.57143	-0.714286	-0.428571	0.714286	0.285714	0.0714286	-0.714286	0.857143
36	21	0	1.85714	1.85714	2	2	0	0	1.92857	2	1.85714	1.85714	1.71429	1.85714	1.85714	-0.142857	0	1.85714	1.85714	1.85714	1.85714	1.85714	1.85714	1.85714	0	0	1.85714	1.85714	1.85714
37	25	0	-0.285714	0.857143	-1.57143	-0.714286	1.14286	0.857143	-0.928571	-1.57143	-0.285714	0.857143	0.571429	-0.428571	0.142857	-0.285714	0.571429	0.214286	-0.428571	0.857143	0	0.857143	0.285714	0.571429	0.857143	0.285714	0.142857	0.285714	0
	22.1765		-0.102041	-0.0612245	-0.15102	-0.122449	0.0408163	0.0285714	-0.126531	-0.146939	-0.106122	-0.118367	0.122449	-0.0653061	-0.00816327	0.240816	0.0571429	-0.0918367	-0.0816327	-0.0938776	0.0244898	-0.0367347	0.0122449	-0.0285714	-0.0612245	-0.0408163	0.0183673	-0.0285714	0.0653061
	5.49639	13	1.58723	1.5973	1.68887	1.63108	0.613544	0.95819	1.55464	1.57085	1.70422	1.7284	1.62408	1.72244	1.7503	0.813874	0.558896	1.69063	1.76578	1.68424	1.57923	1.74735	1.77801	1.77815	0.893679	0.516907	1.64699	1.71597	1.64508

### Sheet: Embodiment (split)
			LGVS																		SHAM																		RGVS
			Embodiment									Location									Embodiment									Location									Embodiment									Location
participant	Age	Gender (0=female; 1=male)	VC_AT	AT	VC_NT	NT	AT-VC1	NT-VC22	(VC1+VC2)/2	VC_first	VC_second	VC_AT	AT	VC_NT	NT	AT-VC1	NT-VC22	(VC1+VC2)/2	VC_first	VC_second	VC_AT	AT	VC_NT	NT	AT-VC1	NT-VC22	(VC1+VC2)/2	VC_first 2	VC_second	VC_AT	AT	VC_NT	NT	AT-VC1	NT-VC22	(VC1+VC2)/2	VC_first 2	VC_second	VC_AT	AT	VC_NT	NT	AT-VC1	NT-VC22	(VC1+VC2)/2	VC_first 2	VC_second	VC_AT	AT	VC_NT	NT	AT-VC1	NT-VC22	(VC1+VC2)/2	VC_first 2	VC_second
1	18	1	2.6	0.8	2	1.8	-1.8	-0.2	2.3	2.6	2	2	1.5	2	1.5	-0.5	-0.5	2	2	2	1.6	1.6	1.6	1.4	0	-0.2	1.6	1.6	1.6	1.5	1	1	1.5	-0.5	0.5	1.25	1.5	1	1.2	1.6	1.6	1.4	0.4	-0.2	1.4	1.2	1.6	2	2	2	1.5	0	-0.5	2	2	2
2	19	0	-1.2	1	-0.6	1.2	2.2	1.8	-0.9	-1.2	-0.6	-2	-1	-1.5	-1	1	0.5	-1.75	-2	-1.5	-0.4	1.2	0.8	1.4	1.6	0.6	0.2	-0.4	0.8	0	-1.5	-2	1	-1.5	3	-1	0	-2	0.8	1.2	1.4	1.4	0.4	0	1.1	0.8	1.4	-1	-1	-1.5	-1	0	0.5	-1.25	-1	-1.5
3	18	1	1.8	2	1.6	1.8	0.2	0.2	1.7	1.8	1.6	2	1.5	2	1.5	-0.5	-0.5	2	2	2	0.4	1.4	1.8	2	1	0.2	1.1	0.4	1.8	0.5	1	2	2	0.5	0	1.25	0.5	2	0.4	1	1.4	2	0.6	0.6	0.9	0.4	1.4	-1.5	1.5	1	2	3	1	-0.25	-1.5	1
4	19	1	1	1	1	1	0	0	1	1	1	1	0	1	1	-1	0	1	1	1	1	1	1	0	0	-1	1	1	1	0	0	0	0	0	0	0	0	0	0.8	0.2	1	2	-0.6	1	0.9	0.8	1	1	1	0	1	0	1	0.5	1	0
5	19	0	1.8	1.6	1.2	1.4	-0.2	0.2	1.5	1.8	1.2	0.5	1	1	1	0.5	0	0.75	0.5	1	1.4	0.8	1	1.4	-0.6	0.4	1.2	1.4	1	-0.5	1	0	0.5	1.5	0.5	-0.25	-0.5	0	1.2	1.4	1.6	1.2	0.2	-0.4	1.4	1.2	1.6	1	1.5	1.5	1.5	0.5	0	1.25	1	1.5
6	20	0	-2	-2.2	-2	-1.2	-0.2	0.8	-2	-2	-2	-0.5	-1.5	-1	-1.5	-1	-0.5	-0.75	-0.5	-1	0	-1	-1.6	-1.8	-1	-0.2	-0.8	0	-1.6	-2	-1.5	1	-0.5	0.5	-1.5	-0.5	-2	1	-1.6	-2.4	-1.8	-2	-0.8	-0.2	-1.7	-1.6	-1.8	0.5	-0.5	0	-1	-1	-1	0.25	0.5	0
8	18	0	-2.8	-3	-2.2	-2.8	-0.2	-0.6	-2.5	-2.2	-2.8	-3	-3	-3	-3	0	0	-3	-3	-3	-3	-3	-3	-3	0	0	-3	-3	-3	-3	-3	-3	-3	0	0	-3	-3	-3	-3	-2.8	-3	-3	0.2	0	-3	-3	-3	-3	-3	-3	-3	0	0	-3	-3	-3
9	19	0	-2.2	-1	-2.8	-2.6	1.2	0.2	-2.5	-2.8	-2.2	-2.5	-2.5	-3	-2.5	0	0.5	-2.75	-3	-2.5	-1.6	-1.4	-3	-0.8	0.2	2.2	-2.3	-3	-1.6	-3	-0.5	-3	-2	2.5	1	-3	-3	-3	-2.2	-2.4	-2.8	-2.4	-0.2	0.4	-2.5	-2.8	-2.2	-3	-2.5	-3	-3	0.5	0	-3	-3	-3
10	20	1	0.6	0.8	0.8	0.8	0.2	0	0.7	0.8	0.6	0.5	1	1	1	0.5	0	0.75	1	0.5	0.8	0.8	0.6	0.8	0	0.2	0.7	0.6	0.8	0.5	1	1	0.5	0.5	-0.5	0.75	1	0.5	1.4	1	2	1.2	-0.4	-0.8	1.7	2	1.4	1.5	1.5	1	1.5	0	0.5	1.25	1	1.5
11	19	0	-0.2	0.4	0.8	-0.6	0.6	-1.4	0.3	0.8	-0.2	-0.5	-1	0	0	-0.5	0	-0.25	0	-0.5	-0.4	0	0.2	-0.6	0.4	-0.8	-0.1	0.2	-0.4	-2	-1	0	-2	1	-2	-1	0	-2	-0.6	0.2	0.2	-0.4	0.8	-0.6	-0.2	0.2	-0.6	-0.5	0.5	0	-1	1	-1	-0.25	0	-0.5
12	18	0	-0.8	0.4	-1.8	-0.2	1.2	1.6	-1.3	-1.8	-0.8	-1	0	-2	-1	1	1	-1.5	-2	-1	-1.8	-1.4	-2	-1.8	0.4	0.2	-1.9	-2	-1.8	-2	-2	-2	-2	0	0	-2	-2	-2	-0.8	0.6	-2	-1.2	1.4	0.8	-1.4	-2	-0.8	0	-1	-2	-1.5	-1	0.5	-1	-2	0
13	18	0	0.2	0	-1.2	-1.6	-0.2	-0.4	-0.5	0.2	-1.2	-1.5	0	-1.5	-2.5	1.5	-1	-1.5	-1.5	-1.5	0.6	-1.6	1.4	-1.6	-2.2	-3	1	0.6	1.4	1	-1	1.5	-2.5	-2	-4	1.25	1	1.5	-1.4	-2.4	-2.4	-2.4	-1	0	-1.9	-1.4	-2.4	-3	-2.5	-2	-2.5	0.5	-0.5	-2.5	-3	-2
14	19	0	-3	-2.6	-2.6	-3	0.4	-0.4	-2.8	-3	-2.6	-3	-3	-3	-3	0	0	-3	-3	-3	-3	-3	-3	-3	0	0	-3	-3	-3	-2	-3	-3	-3	-1	0	-2.5	-2	-3	-3	-2.8	-3	-3	0.2	0	-3	-3	-3	-3	-3	-3	-3	0	0	-3	-3	-3
15	27	0	-1.6	-1	-1.2	-1	0.6	0.2	-1.4	-1.6	-1.2	0.5	0.5	-0.5	0	0	0.5	0	0.5	-0.5	-0.2	-0.2	-0.8	-0.6	0	0.2	-0.5	-0.2	-0.8	0.5	0.5	0	0.5	0	0.5	0.25	0.5	0	-2	-2	-1	-1.4	0	-0.4	-1.5	-2	-1	0	1	0.5	1	1	0.5	0.25	0	0.5
16	28	0	2.8	2.8	2.6	3	0	0.4	2.7	2.8	2.6	3	3	3	3	0	0	3	3	3	3	3	3	3	0	0	3	3	3	3	3	3	3	0	0	3	3	3	2.8	2.6	2.4	3	-0.2	0.6	2.6	2.8	2.4	2	3	2.5	3	1	0.5	2.25	2	2.5
17	19	1	-0.2	-1	-1	-1	-0.8	0	-0.6	-0.2	-1	-1	-2	-2	-1.5	-1	0.5	-1.5	-1	-2	0.2	-0.6	-1.2	-0.6	-0.8	0.6	-0.5	0.2	-1.2	-2.5	-1.5	-3	-1.5	1	1.5	-2.75	-2.5	-3	-1.8	-0.8	-1.2	-1.4	1	-0.2	-1.5	-1.8	-1.2	-1.5	-3	-2	-1.5	-1.5	0.5	-1.75	-1.5	-2
18	20	1	-1.8	-1.6	-1.8	-2	0.2	-0.2	-1.8	-1.8	-1.8	-2	-2	-2	-2	0	0	-2	-2	-2	1	-0.8	-0.6	-0.8	-1.8	-0.2	0.2	1	-0.6	-1.5	-1	-1	-1	0.5	0	-1.25	-1.5	-1	-1.4	-1.2	-1.4	-1.6	0.2	-0.2	-1.4	-1.4	-1.4	-1	-2	-2	-1.5	-1	0.5	-1.5	-1	-2
19	19	0	1.4	2.6	2	1.8	1.2	-0.2	1.7	2	1.4	1.5	1.5	1.5	1.5	0	0	1.5	1.5	1.5	1	1.2	0.8	1.6	0.2	0.8	0.9	0.8	1	3	2	1.5	3	-1	1.5	2.25	1.5	3	1.4	1.8	1.8	2	0.4	0.2	1.6	1.8	1.4	2	1.5	1.5	1.5	-0.5	0	1.75	1.5	2
20	20	1	0.2	-0.6	0.2	0.2	-0.8	0	0.2	0.2	0.2	1	1	0.5	1	0	0.5	0.75	0.5	1	-0.6	-0.6	-1	-0.2	0	0.8	-0.8	-1	-0.6	-0.5	-0.5	0	0.5	0	0.5	-0.25	0	-0.5	0.8	-0.6	0.2	0.4	-1.4	0.2	0.5	0.2	0.8	0.5	0	0.5	0	-0.5	-0.5	0.5	0.5	0.5
21	34	0	1.2	1.4	2.2	2	0.2	-0.2	1.7	2.2	1.2	0.5	1.5	2	2	1	0	1.25	2	0.5	2.8	2.2	1.6	2	-0.6	0.4	2.2	1.6	2.8	-0.5	-2.5	0	-0.5	-2	-0.5	-0.25	0	-0.5	1.6	2	3	0.8	0.4	-2.2	2.3	3	1.6	1.5	2	2	1	0.5	-1	1.75	2	1.5
22	19	0	-2.6	-2	-3	-2	0.6	1	-2.8	-3	-2.6	-2.5	-2	-3	-2.5	0.5	0.5	-2.75	-3	-2.5	-2.8	-3	2.4	-1.2	-0.2	-3.6	-0.2	2.4	-2.8	-3	-2.5	-0.5	-1.5	0.5	-1	-1.75	-0.5	-3	1.6	-2.6	1.2	1	-4.2	-0.2	1.4	1.2	1.6	0	-3	3	3	-3	0	1.5	3	0
23	28	0	0.8	1.6	1.2	1.2	0.8	0	1	1.2	0.8	1	1	0.5	1	0	0.5	0.75	0.5	1	1.2	1	-0.4	0.6	-0.2	1	0.4	-0.4	1.2	-0.5	0	-0.5	0.5	0.5	1	-0.5	-0.5	-0.5	1.6	1.6	1	1.2	0	0.2	1.3	1	1.6	1	1	1	0.5	0	-0.5	1	1	1
24	24	0	0	0.4	-0.2	0.2	0.4	0.4	-0.1	-0.2	0	-1	-1	-0.5	-1	0	-0.5	-0.75	-0.5	-1	-0.2	0.8	0.6	0.6	1	0	0.2	0.6	-0.2	-1.5	-1	-1	-1.5	0.5	-0.5	-1.25	-1	-1.5	0.6	0	0	0.4	-0.6	0.4	0.3	0	0.6	-1	-1	-2	-1	0	1	-1.5	-2	-1
25	24	0	-2.6	-3	-3	-3	-0.4	0	-2.8	-2	-3	-3	-3	-2	-3	0	-1	-2.5	-3	-2	-3	-3	-3	-2.6	0	0.4	-3	-3	-3	-3	-3	-2.5	-3	0	-0.5	-2.75	-3	-2.5	-3	-2.8	-2.8	-2.8	0.2	0	-2.9	-3	-2.8	-3	-2.5	-2.5	-2.5	0.5	0	-2.75	-3	-2.5
26	23	0	1	1	1.2	2	0	0.8	1.1	1	1.2	0.5	1	2	2	0.5	0	1.25	0.5	2	0	0.6	0.8	1	0.6	0.2	0.4	0	0.8	1	1	1	1	0	0	1	1	1	0.2	0.8	1.2	1.4	0.6	0.2	0.7	0.2	1.2	1	1	2	2	0	0	1.5	1	2
27	44	1	-1	0	-0.2	-0.4	1	-0.2	-0.6	-1	-0.2	-1.5	-0.5	-0.5	-1	1	-0.5	-1	-1.5	-0.5	-1.8	-1.4	-1.8	-1.8	0.4	0	-1.8	-1.8	-1.8	-2	-2	-2	-2	0	0	-2	-2	-2	-0.8	-2	-1.2	-1.8	-1.2	-0.6	-1	-0.8	-1.2	-1	-2	-1.5	-2	-1	-0.5	-1.25	-1	-1.5
28	25	1	-1.6	0.6	0	-1.2	2.2	-1.2	-0.8	-1.6	0	-2	1.5	1	-1	3.5	-2	-0.5	-2	1	-2	-1.4	-2	-1	0.6	1	-2	-2	-2	-2	-2	-1	-1.5	0	-0.5	-1.5	-2	-1	0.4	0.2	-1.4	-2	-0.2	-0.6	-0.5	0.4	-1.4	-1	-1.5	-1	-2	-0.5	-1	-1	-1	-1
29	22	1	-0.8	-1.4	-1.2	-1	-0.6	0.2	-1	-0.8	-1.2	1	-3	-0.5	0	-4	0.5	0.25	1	-0.5	0.6	0.6	-0.4	-1.2	0	-0.8	0.1	0.6	-0.4	-2	-2	-2.5	0	0	2.5	-2.25	-2	-2.5	1.4	-0.8	-0.2	-0.4	-2.2	-0.2	0.6	1.4	-0.2	-0.5	-0.5	1	-0.5	0	-1.5	0.25	-0.5	1
30	18	0	3	3	3	3	0	0	3	3	3	3	3	3	3	0	0	3	3	3	2	2.6	2.6	2.6	0.6	0	2.3	2	2.6	1.5	2.5	3	3	1	0	2.25	1.5	3	2.6	2.8	3	2.8	0.2	-0.2	2.8	2.6	3	3	3	3	3	0	0	3	3	3
31	22	1	-2.6	-1	-0.4	-1.8	1.6	-1.4	-1.5	-0.4	-2.6	-3	-1	-3	-2	2	1	-3	-3	-3	-0.8	-1	-2	-1.4	-0.2	0.6	-1.4	-2	-0.8	-1	-1	-1	-1	0	0	-1	-1	-1	-1.4	-1.2	-1	-1.6	0.2	-0.6	-1.2	-1	-1.4	-0.5	-1.5	-1.5	-1	-1	0.5	-1	-1.5	-0.5
32	28	1	2.2	2.2	2.2	2.6	0	0.4	2.2	2.2	2.2	2	2	1.5	2	0	0.5	1.75	1.5	2	2.4	2.6	2.4	2.6	0.2	0.2	2.4	2.4	2.4	2.5	2	2	2	-0.5	0	2.25	2	2.5	2	2.4	2.8	2.6	0.4	-0.2	2.4	2.8	2	2	2	2	2	0	0	2	2	2
34	19	1	0	0	0.2	-0.2	0	-0.4	0.1	0.2	0	-0.5	0.5	-0.5	0.5	1	1	-0.5	-0.5	-0.5	0.6	0.8	0.4	0.4	0.2	0	0.5	0.4	0.6	0.5	0	0	-0.5	-0.5	-0.5	0.25	0	0.5	0	0.4	-0.8	0	0.4	0.8	-0.4	-0.8	0	-0.5	1	-0.5	-0.5	1.5	0	-0.5	-0.5	-0.5
35	26	0	0.2	0.8	0	0.2	0.6	0.2	0.1	0	0.2	2	2	2	2	0	0	2	2	2	0.6	0.6	-1.6	-2	0	-0.4	-0.5	-1.6	0.6	2	2	2	2	0	0	2	2	2	0.4	1.4	-0.6	-0.2	1	0.4	-0.1	-0.6	0.4	2	2	-1	-1	0	0	0.5	-1	2
36	21	0	1.8	1.6	1.8	1.8	-0.2	0	1.8	1.8	1.8	2	2	2	2	0	0	2	2	2	2	1.8	2	2	-0.2	0	2	2	2	1.5	2	2	2	0.5	0	1.75	2	1.5	1.8	1.8	1.8	1.8	0	0	1.8	1.8	1.8	2	2	2	2	0	0	2	2	2
37	25	0	1.2	1	-0.2	0.6	-0.2	0.8	0.5	-0.2	1.2	0	-0.5	-1	-1	-0.5	0	-0.5	-1	0	0	1.2	-1.6	-0.6	1.2	1	-0.8	-1.6	0	-1	0	-1.5	-1	1	0.5	-1.25	-1.5	-1	0.4	1.2	0.4	0.6	0.8	0.2	0.4	0.4	0.4	-1	0	0	0.5	1	0.5	-0.5	0	-1
	22.1765	13	-0.129412	0.164706	-0.0352941	0.0117647	0.294118	0.0470588	-0.0823529	0	-0.147059	-0.191176	-0.0294118	-0.102941	-0.0735294	0.161765	0.0294118	-0.147059	-0.205882	-0.0882353	0.0470588	0.0352941	-0.0705882	-0.0764706	-0.0117647	-0.00588235	-0.0117647	-0.0176471	-0.00588235	-0.455882	-0.397059	-0.205882	-0.176471	0.0588235	0.0294118	-0.330882	-0.323529	-0.338235	0.0588235	-0.0529412	0.0294118	-0.0294118	-0.111765	-0.0588235	0.0441176	0.0176471	0.0705882	-0.0588235	-0.0882353	-0.0588235	-0.0882353	-0.0294118	-0.0294118	-0.0588235	-0.176471	0.0588235
	5.49639

### Sheet: Enjoyability
			Sham									LGVS									RGVS
			Proprioceptive	drift								Proprioceptive	drift								Proprioceptive	drift
							Differentials									Differentials									Differentials
participant	Age	Gender (0=female; 1=male)	VC_AT	AT	VC_NT	NT	AT-VC1	NT-VC22	(VC1+VC2)/2	VC_first 2	VC_second	VC_AT	AT	VC_NT	NT	AT-VC1	NT-VC2	(VC1+VC2)/2	VC_first 2	VC_second	VC_AT	AT	VC_NT	NT	AT-VC1	NT-VC2	(VC1+VC2)/2	VC_first	VC_second
1	18	1	0	0	0	0	0	0	0	0	0	0	0	0	0	0	0	0	0	0	0	0	0	0	0	0	0	0	0
2	19	0	1	1	1	1	0	0	1	1	1	0	1	1	1	1	0	0.5	0	1	1	1	1	1	0	0	1	1	1
3	18	1	0	0	0	0	0	0	0	0	0	0	2	0	1	2	1	0	0	0	0	0	0	0	0	0	0	0	0
4	19	1	2	2	3	3	0	0	2.5	2	3	3	3	3	3	0	0	3	3	3	3	2	3	2	-1	-1	3	3	3
5	19	0	2	2	3	3	0	0	2.5	2	3	-1	1	0	0	2	0	-0.5	-1	0	1	2	1	1	1	0	1	1	1
6	20	0	0	0	0	0	0	0	0	0	0	0	0	0	0	0	0	0	0	0	0	0	0	0	0	0	0	0	0
8	18	0	-3	-3	-2	-2	0	0	-2.5	-2	-3	-3	-3	-3	-2	0	1	-3	-3	-3	-3	-1	-1	-2	2	-1	-2	-1	-3
9	19	0	0	0	0	0	0	0	0	0	0	0	0	0	0	0	0	0	0	0	0	0	0	0	0	0	0	0	0
10	20	1	0	0	-1	0	0	1	-0.5	-1	0	-2	-2	-1	-2	0	-1	-1.5	-1	-2	-1	-1	0	-1	0	-1	-0.5	0	-1
11	19	0	1	1	1	2	0	1	1	1	1	-1	-2	0	-1	-1	-1	-0.5	0	-1	0	1	0	-1	1	-1	0	0	0
12	18	0	0	-1	-1	1	-1	2	-0.5	-1	0	0	0	0	0	0	0	0	0	0	0	0	0	0	0	0	0	0	0
13	18	0	0	0	0	0	0	0	0	0	0	0	0	0	0	0	0	0	0	0	0	0	0	0	0	0	0	0	0
14	19	0	0	0	0	0	0	0	0	0	0	0	0	0	0	0	0	0	0	0	0	0	0	0	0	0	0	0	0
15	27	0	2	2	0	1	0	1	1	2	0	2	1	1	2	-1	1	1.5	2	1	2	1	1	2	-1	1	1.5	2	1
16	28	0	3	3	3	3	0	0	3	3	3	3	3	3	3	0	0	3	3	3	3	3	3	3	0	0	3	3	3
17	19	1	0	1	0	0	1	0	0	0	0	0	0	0	0	0	0	0	0	0	0	0	0	0	0	0	0	0	0
18	20	1	2	2	1	1	0	0	1.5	2	1	0	1	1	1	1	0	0.5	0	1	-2	-2	1	1	0	0	-0.5	-2	1
19	19	0	0	0	0	0	0	0	0	0	0	1	1	0	1	0	1	0.5	0	1	0	0	0	0	0	0	0	0	0
20	20	1	0	0	0	0	0	0	0	0	0	0	0	0	0	0	0	0	0	0	0	0	0	0	0	0	0	0	0
21	34	0	0	0	2	3	0	1	1	2	0	3	1	3	2	-2	-1	3	3	3	2	3	-1	1	1	2	0.5	-1	2
22	19	0	0	-1	-1	0	-1	1	-0.5	-1	0	-2	-2	-1	-2	0	-1	-1.5	-1	-2	0	0	0	1	0	1	0	0	0
23	28	0	0	1	-1	-1	1	0	-0.5	-1	0	0	1	1	2	1	1	0.5	1	0	0	1	0	0	1	0	0	0	0
24	24	0	0	0	0	0	0	0	0	0	0	0	0	0	0	0	0	0	0	0	0	0	0	0	0	0	0	0	0
25	24	0	-3	-1	-1	-1	2	0	-2	-3	-1	-1	-1	-1	-1	0	0	-1	-1	-1	-1	-1	-3	-1	0	2	-2	-1	-3
26	23	0	0	0	0	1	0	1	0	0	0	0	0	0	0	0	0	0	0	0	0	0	0	1	0	1	0	0	0
27	44	1	2	2	2	2	0	0	2	2	2	2	2	2	2	0	0	2	2	2	1	2	2	2	1	0	1.5	1	2
28	25	1	0	0	0	0	0	0	0	0	0	0	0	0	0	0	0	0	0	0	0	0	0	0	0	0	0	0	0
29	22	1	-1	0	-1	-2	1	-1	-1	-1	-1	-1	-1	-3	-3	0	0	-2	-1	-3	1	-2	-1	-3	-3	-2	0	1	-1
30	18	0	-1	0	2	3	1	1	0.5	-1	2	3	3	3	2	0	-1	3	3	3	3	3	3	2	0	-1	3	3	3
31	22	1	2	2	2	2	0	0	2	2	2	2	2	1	2	0	1	1.5	1	2	2	2	3	-2	0	-5	2.5	3	2
32	28	1	0	0	0	0	0	0	0	0	0	0	0	0	0	0	0	0	0	0	0	0	0	0	0	0	0	0	0
34	19	1	2	2	2	2	0	0	2	2	2	1	3	2	1	2	-1	1.5	2	1	2	1	1	1	-1	0	1.5	1	1
35	26	0	3	3	2	3	0	1	2.5	2	3	-1	-1	-1	-1	0	0	-1	-1	-1	1	1	1	1	0	0	1	1	1
36	21	0	0	0	0	0	0	0	0	0	0	-2	-2	-2	-2	0	0	-2	-2	-2	-1	-1	-1	-1	0	0	-1	-1	-1
37	25	0	2	2	0	1	0	1	1	0	2	2	2	1	1	0	0	1.5	1	2	2	3	2	3	1	1	2	2	2
	22.2571	13	0.457143	0.571429	0.457143	0.742857	0.114286	0.285714	0.457143	0.342857	0.571429	0.228571	0.371429	0.285714	0.285714	0.142857	0	0.257143	0.285714	0.228571	0.457143	0.514286	0.428571	0.314286	0.0571429	-0.114286	0.442857	0.457143	0.4
	5.43595		1.37932	1.2669	1.29121	1.40048	0.529785	0.572478	1.2389	1.34914	1.31251	1.5163	1.55461	1.46672	1.46672	0.772424	0.594089	1.45203	1.40527	1.57341	1.33599	1.33662	1.28991	1.32335	0.802308	1.15737	1.21129	1.22097	1.37627

### Sheet: Pleasantness ratings
participant	Age	Gender (0=female; 1=male)	Mean forearm 3 cm/s	Mean palm 3 cm/s	Mean forearm 18 cm/s	Mean palm 18 cm/s	Rubber hand - 3 cm/s	Rubber hand 18 cm/s		Main effect velocity - slow	Main effect velocity - fast	ME site-palm	ME site-forearm	Interaction vel and palm - slow	Interaction vel and palm fast			Order
1	18	1	78.3333	91.6667	63.3333	70	76.6667	43.3333		85	66.6667	80.8333	70.8333	-13.3333	-6.66667			RH-Participant
2	19	0	63.3333	80	63.3333	70	76.6667	60		71.6667	66.6667	75	63.3333	-16.6667	-6.66667			Participant-RH
3	18	1	60	61	53.6667	52	65.6667	55.6667		60.5	52.8333	56.5	56.8333	-1	1.66667			RH-Participant
4	19	1	33.3333	36.6667	66.6667	46.6667	26.6667	56.6667		35	56.6667	41.6667	50	-3.33333	20			Participant-RH
5	19	0	73.3333	66.6667	61.6667	55	76.6667	71.6667		70	58.3333	60.8333	67.5	6.66667	6.66667			RH-Participant
6	20	0	55	54	45	48.3333	55.3333	45		54.5	46.6667	51.1667	50	1	-3.33333			Participant-RH
8	18	0	92.6667	98.6667	71.3333	76.6667	92.6667	73.3333		95.6667	74	87.6667	82	-6	-5.33333			Participant-RH
9	19	0	58.3333	38.3333	61.6667	59	49.6667	50		48.3333	60.3333	48.6667	60	20	2.66667			RH-Participant
10	20	1	62	70.3333	59.6667	55	64.3333	52.6667		66.1667	57.3333	62.6667	60.8333	-8.33333	4.66667			Participant-RH
11	19	0	81.6667	56.6667	56.6667	45	86.6667	51.6667		69.1667	50.8333	50.8333	69.1667	25	11.6667			RH-Participant
12	18	0	91.3333	78	82.3333	68	85.6667	68.3333		84.6667	75.1667	73	86.8333	13.3333	14.3333			Participant-RH
13	18	0	77.6667	71	66	66	75	65.6667		74.3333	66	68.5	71.8333	6.66667	0			RH-Participant
14	19	0	92	43.3333	78	37.3333	94.6667	84.6667		67.6667	57.6667	40.3333	85	48.6667	40.6667			Participant-RH
15	27	0	73.3333	48.3333	56.6667	45	83.3333	63.3333		60.8333	50.8333	46.6667	65	25	11.6667			RH-Participant
16	28	0	82.3333	92.3333	85	91.6667	82	83		87.3333	88.3333	92	83.6667	-10	-6.66667			Participant-RH
17	19	1	55	50	23.3333	25	60	38.3333		52.5	24.1667	37.5	39.1667	5	-1.66667			RH-Participant
18	20	1	54.6667	60.3333	45	55.3333	46.6667	49.3333		57.5	50.1667	57.8333	49.8333	-5.66667	-10.3333			Participant-RH
19	19	0	92	89	77.3333	74.6667	87.6667	75		90.5	76	81.8333	84.6667	3	2.66667			RH-Participant
20	20	0	66.6667	61.3333	63.3333	60.6667	53.6667	50		64	62	61	65	5.33333	2.66667			Participant-RH
21	34	0	88.3333	96.3333	96.3333	91.6667	19	14.6667		92.3333	94	94	92.3333	-8	4.66667			RH-Participant
22	19	0	84.3333	89	88	85.3333	39.3333	30		86.6667	86.6667	87.1667	86.1667	-4.66667	2.66667			Participant-RH
23	28	0	70	61.6667	56.6667	53.3333	75	58.3333		65.8333	55	57.5	63.3333	8.33333	3.33333			RH-Participant
24	24	0	91.6667	73.3333	76.6667	80	86.6667	80		82.5	78.3333	76.6667	84.1667	18.3333	-3.33333			Participant-RH
25	24	0	53.3333	53.3333	36.6667	40	56.6667	40		53.3333	38.3333	46.6667	45	0	-3.33333			RH-Participant
26	23	0	56.6667	60	50	50	56.6667	46.6667		58.3333	50	55	53.3333	-3.33333	0			Participant-RH
27	44	1	100	88.3333	88.3333	81.6667	100	86.6667		94.1667	85	85	94.1667	11.6667	6.66667			RH-Participant
28	25	1	58.3333	60	60	55	53.3333	63.3333		59.1667	57.5	57.5	59.1667	-1.66667	5			Participant-RH
29	22	1	82.6667	63	55.6667	48.6667	77.3333	62		72.8333	52.1667	55.8333	69.1667	19.6667	7			RH-Participant
30	18	0	60	78.3333	40	45	76.6667	53.3333		69.1667	42.5	61.6667	50	-18.3333	-5			Participant-RH
31	22	1	59	60.3333	55	57.3333	61.6667	58.6667		59.6667	56.1667	58.8333	57	-1.33333	-2.33333			RH-Participant
32	28	1	69.3333	78	70.3333	84	77	79.3333		73.6667	77.1667	81	69.8333	-8.66667	-13.6667			RH-Participant
34	19	1	80	91.6667	68.3333	66.6667	91.6667	71.6667		85.8333	67.5	79.1667	74.1667	-11.6667	1.66667			Participant-RH
35	26	0	76.6667	98	65	53.3333	65	55		87.3333	59.1667	75.6667	70.8333	-21.3333	11.6667			RH-Participant
36	21	0	71.6667	67.6667	74.3333	67	76.3333	71.6667		69.6667	70.6667	67.3333	73	4	7.33333			Participant-RH
37	25	0	75	60	45	40	77	48.3333		67.5	42.5	50	60	15	5			Participant-RH
	22.2571	12	72	69.3333	63.0381	60.0095	69.4	58.781
	5.43595		15.027	17.3825	15.7606	16.2639	18.8424	15.9883

### Sheet: Vestibular guesses&sensations
participant	Age	Gender (0=female; 1=male)	LGVS (0=right, 1=wrong)	RGVS (0=right, 1=wrong)	SHAM (0=right, 1=wrong)	Vestibular-related feelings (1=yes, 0=no)	Tingling, itchiness, warmth (1=yes, 0=no)	Prickling, stinging (1=yes, 0=no)	Wind on real hand, numbness, weird sensation on own hand (1=yes, 0=no)	Verbal descriptions
1	18	1	0	0	0	1	1	1	0	Prickling, dizziness, itchiness, tingling
2	19	0	1	1	1	0	1	0	1	Tingling, feels like wind on real hand when RH touched and mostly when touch was slow
3	18	1	0	1	1	1	1	0	1	Dizziness, tingling, hand shaking slightly
4	19	1	0	0	0	1	1	1	0	RGVS - lean to the right; sham: needle, prickly, pulling skin; LGVS: displacement to the left
5	19	0	0	1	1	1	1	0	1	Felt like they needed to move their hands, specifically right ; dizziness (especially when moving); itchy feeling
6	20	0	0	0	0	1	0	1	0	Prickling, dizziness
8	18	0	0	0	0	0	0	1	1	Sleepy - enhanced when stroking & during LGVS + RGVS, comfort when RH stroked, prickling, goosebumps
9	19	0	1	1	1	0	0	0	0	No feelings reported
10	20	1	0	0	0	0	1	0	0	Itchy, tingly
11	19	0	0	0	1	0	1	1	0	Prickling, itchiness
12	18	0	0	1	1	0	1	1	0	Itchiness, stinging feeling, hurts slightly near ears
13	18	0	0	1	1	0	0	1	0	Slight prickly sensation
14	19	0	0	1	1	1	1	0	0	Dizziness (LGVS and mildly in Sham), itchiness
15	27	0	0	1	0	1	1	0	0	Anode felt stronger during GVS, Tickling
16	28	0	1	1	1	0	1	0	0	Tingling/itching in LGVS/RGVS
17	19	1	0	0	0	1	0	1	0	Prickling, dizziness (little bit)
18	20	1	1	1	1	0	1	1	0	Prickling, tingling, ticklish, LGVS&RGVS - ants bites
19	19	0	0	0	0	1	1	1	1	Prickly, itchy, pins & needles, dizziness (just a bit at end/start of stimulation and only when electrodes were behind the ears); NOTE: "When you were touching the Rubber Hand I swear I could feel wind on my own hand…I thought you were hiding a fan in the box or something"
20	20	1	1	1	0	1	1	0	0	Itchiness, dizziness (more at beginning/end)
21	34	0	0	0	1	0	0	1	0	Prickling, pinching
22	19	0	0	1	0	0	0	1	0	Prickling stronger in LGVS
23	28	0	0	0	0	1	1	1	1	Stingy, dizziness, itchiness, prickling Note: "I felt like there was wind on my hand while you touched the RH"
24	24	0	0	0	0	1	0	1	0	Dizziness (LGVS/RGVS) and prickling sensation
25	24	0	0	0	1	1	0	1	0	Pins and needles, dizziness at the beginning
26	23	0	0	0	0	0	1	1	1	Tingling, prickling, wind on her own hand
27	44	1	0	0	0	0	1	0	0	Tingling
28	25	1	0	1	0	0	0	0	1	Own hand felt colder
29	22	1	0	0	0	0	1	1	0	Soft, sharp needle like prickling feeling, itching
30	18	0	0	0	1	0	1	0	0	Slight itching, strong reaction and feelings towards the hand "creepy and weird"
31	22	1	0	1	0	0	1	0	0	Itchiness
32	28	1	1	1	0	0	1	0	0	Tingling, pulses
34	19	1	0	0	0	0	1	0	0	Tingling, itching
35	26	0	0	0	0	0	1	1	0	Prickling, itching
36	21	0	0	1	0	1	1	1	0	Prick at the beginning, tingling at end, itchiness, dizziness
37	25	0	1	0	0	0	1	0	1	Felt like the hand was moving (electricity passing through)
		13	7	16	13	14	25	19	9
			Participants that wrongly recognised GVS			Vestibular sens	Tingling/warmth/itch	Prick/sting

### Sheet: Non parametric values - PD
				Sham									LGVS									RGVS													Touch raw									Differentials
				Proprioceptive	drift								Proprioceptive	drift								Proprioceptive	drift										Main effects		Main effects									Main effects
								Differentials									Differentials									Differentials							Condition - VC		conditions		stimulation			interaction				conditions		stimulation			interaction
participant	Age	Gender (0=female; 1=male)	Touch order	VC1	AT	VC2	NT	AT-VC1	NT-VC22	(VC1+VC2)/2	VC_first 2	VC_secondSh	VC1	AT	VC2	NT	AT-VC1	NT-VC2	(VC1+VC2)/2	VC_first 2	VC_secondL	VC1	AT	VC2	NT	AT-VC1	NT-VC2	(VC1+VC2)/2	VC_first	VC_secondR			VC 1	VC2	Slow	Fast	Sham	LGVS	RGSV	Sham	LGVS	RGVS		Slow	Fast	Sham	LGVS	RGSV	Sham	LGVS	RGVS
1	18	1	AT-NT	-1	2.6	0.7	2	3.6	1.3	-0.15	-1	0.7	5	1.5	-0.5	1.3	-3.5	1.8	2.25	5	-0.5	1	-0.8	-1	0.4	-1.8	1.4	0	1	-1			1.66667	-0.266667	1.1	1.23333	2.3	1.4	-0.2	0.6	0.2	-1.2		-0.566667	1.5	2.45	-0.85	-0.2	2.3	-5.3	-3.2
2	19	0	AT-NT	0.8	3	0.5	-1.7	2.2	-2.2	0.65	0.8	0.5	5.5	0.3	-2.6	3.5	-5.2	6.1	1.45	5.5	-2.6	1	0.5	1	-1	-0.5	-2	1	1	1			2.43333	-0.366667	1.26667	0.266667	0.65	1.9	-0.25	4.7	-3.2	1.5		-1.16667	0.633333	0	0.45	-1.25	4.4	-11.3	1.5
3	18	1	AT-NT	0	-0.8	1.5	3	-0.8	1.5	0.75	0	1.5	3	0	0	3	-3	3	1.5	3	0	14	3.5	2	1	-10.5	-1	8	14	2			5.66667	1.16667	0.9	2.33333	1.1	1.5	2.25	-3.8	-3	2.5		-4.76667	1.16667	0.35	0	-5.75	-2.3	-6	-9.5
4	19	1	AT-NT	-0.5	0.5	0.5	0	1	-0.5	0	-0.5	0.5	1	7	4	0.5	6	-3.5	2.5	1	4	0.5	0	-1	-2	-0.5	-1	-0.25	0.5	-1			0.333333	1.16667	2.5	-0.5	0.25	3.75	-1	0.5	6.5	2		2.16667	-1.66667	0.25	1.25	-0.75	1.5	9.5	0.5
5	19	0	AT-NT	0.5	-1.5	2.5	1	-2	-1.5	1.5	0.5	2.5	1.5	3.5	1.5	-0.5	2	-2	1.5	1.5	1.5	0	1.5	1.5	0.5	1.5	-1	0.75	0	1.5			0.666667	1.83333	1.16667	0.333333	-0.25	1.5	1	-2.5	4	1		0.5	-1.5	-1.75	0	0.25	-0.5	4	2.5
6	20	0	AT-NT	0.5	-1.5	2	-0.5	-2	-2.5	1.25	0.5	2	1	0	0	-0.5	-1	-0.5	0.5	1	0	1	-1	2	-1.5	-2	-3.5	1.5	1	2			0.833333	1.33333	-0.833333	-0.833333	-1	-0.25	-1.25	-1	0.5	0.5		-1.66667	-2.16667	-2.25	-0.75	-2.75	0.5	-0.5	1.5
8	18	0	NT-AT	1.5	2	2.5	0.5	0.5	-2	2	2.5	1.5	1.5	3	1	1	1.5	0	1.25	1	1.5	1	2.5	2	3	1.5	1	1.5	2	1			1.83333	1.33333	2.5	1.5	1.25	2	2.75	1.5	2	-0.5		1.16667	-0.333333	-0.75	0.75	1.25	2.5	1.5	0.5
9	19	0	NT-AT	1	-0.5	0.5	3	-1.5	2.5	0.75	0.5	1	-2.5	0	0	2	2.5	2	-1.25	0	-2.5	-2.5	-1	0.5	1	1.5	0.5	-1	0.5	-2.5			0.333333	-1.33333	-0.5	2	1.25	1	0	-3.5	-2	-2		0.833333	1.66667	0.5	2.25	1	-4	0.5	1
10	20	1	NT-AT	0.5	-0.5	2.5	2.5	-1	0	1.5	2.5	0.5	3.5	3	7.5	4.5	-0.5	-3	5.5	7.5	3.5	3.5	5	5	3.5	1.5	-1.5	4.25	5	3.5			5	2.5	2.5	3.5	1	3.75	4.25	-3	-1.5	1.5		0	-1.5	-0.5	-1.75	0	-1	2.5	3
11	19	0	NT-AT	1	1	-4	-0.5	0	3.5	-1.5	-4	1	0	2.5	1	2	2.5	1	0.5	1	0	-0.5	0.5	-1	-2	1	-1	-0.75	-1	-0.5			-1.33333	0.166667	1.33333	-0.166667	0.25	2.25	-0.75	1.5	0.5	2.5		1.16667	1.16667	1.75	1.75	0	-3.5	1.5	2
12	18	0	NT-AT	1	0	1.5	1.5	-1	0	1.25	1.5	1	4	-0.5	0	0.5	-4.5	0.5	2	0	4	0	1	0	1.5	1	1.5	0	0	0			0.5	1.66667	0.166667	1.16667	0.75	0	1.25	-1.5	-1	-0.5		-1.5	0.666667	-0.5	-2	1.25	-1	-5	-0.5
13	18	0	AT-NT	2	4	-1	1	2	2	0.5	2	-1	0.5	1.5	1	-1	1	-2	0.75	0.5	1	0	1.3	0	1	1.3	1	0	0	0			0.833333	0	2.26667	0.333333	2.5	0.25	1.15	3	2.5	0.3		1.43333	0.333333	2	-0.5	1.15	0	3	0.3
14	19	0	AT-NT	0.5	-3	1	-1.5	-3.5	-2.5	0.75	0.5	1	-1	-2.5	-2	-3	-1.5	-1	-1.5	-1	-2	0.5	-2	0.5	1	-2.5	0.5	0.5	0.5	0.5			0	-0.166667	-2.5	-1.16667	-2.25	-2.75	-0.5	-1.5	0.5	-3		-2.5	-1	-3	-1.25	-1	-1	-0.5	-3
15	27	0	AT-NT	2	-3	-0.5	0	-5	0.5	0.75	2	-0.5	0.5	0	-2	-0.5	-0.5	1.5	-0.75	0.5	-2	-4.5	-2.5	-4	1.5	2	5.5	-4.25	-4.5	-4			-0.666667	-2.16667	-1.83333	0.333333	-1.5	-0.25	-0.5	-3	0.5	-4		-1.16667	2.5	-2.25	0.5	3.75	-5.5	-2	-3.5
16	28	0	AT-NT	-0.7	0	1.5	-1.5	0.7	-3	0.4	-0.7	1.5	2	2	-0.5	0	0	0.5	0.75	2	-0.5	1.5	2.5	0.5	0.5	1	0	1	1.5	0.5			0.933333	0.5	1.5	-0.333333	-0.75	1	1.5	1.5	2	2		0.566667	-0.833333	-1.15	0.25	0.5	3.7	-0.5	1
17	19	1	AT-NT	2	-1	3	0.5	-3	-2.5	2.5	2	3	1.5	1.3	1.5	0	-0.2	-1.5	1.5	1.5	1.5	-1	-4	0	5	-3	5	-0.5	-1	0			0.833333	1.5	-1.23333	1.83333	-0.25	0.65	0.5	-1.5	1.3	-9		-2.06667	0.333333	-2.75	-0.85	1	-0.5	1.3	-8
18	20	1	AT-NT	1.5	-0.5	-0.2	-1.5	-2	-1.3	0.65	1.5	-0.2	1	0	0.8	-0.6	-1	-1.4	0.9	1	0.8	2.5	1.5	-1.5	-0.2	-1	1.3	0.5	2.5	-1.5			1.66667	-0.3	0.333333	-0.766667	-1	-0.3	0.65	1	0.6	1.7		-1.33333	-0.466667	-1.65	-1.2	0.15	-0.7	0.4	-2.3
19	19	0	NT-AT	2.2	2.3	6	5	0.1	-1	4.1	6	2.2	3.3	8.1	7	5.5	4.8	-1.5	5.15	7	3.3	3	6	7	4	3	-3	5	7	3			6.66667	2.83333	5.46667	4.83333	3.65	6.8	5	-2.7	2.6	2		2.63333	-1.83333	-0.45	1.65	0	1.1	6.3	6
20	20	1	NT-AT	2.6	-1	0.5	0.4	-3.6	-0.1	1.55	0.5	2.6	0.5	0.5	0.5	0.5	0	0	0.5	0.5	0.5	1.5	-0.5	-1	0	-2	1	0.25	-1	1.5			0	1.53333	-0.333333	0.3	-0.3	0.5	-0.25	-1.4	0	-0.5		-1.86667	0.3	-1.85	0	-0.5	-3.5	0	-3
21	34	0	NT-AT	0.5	2	1.5	0	1.5	-1.5	1	1.5	0.5	2.5	3.5	2.5	1	1	-1.5	2.5	2.5	2.5	1	-4	-2	2	-5	4	-0.5	-2	1			0.666667	1.33333	0.5	1	1	2.25	-1	2	2.5	-6		-0.833333	0.333333	0	-0.25	-0.5	3	2.5	-9
22	19	0	NT-AT	-1	2	-0.1	-0.5	3	-0.4	-0.55	-0.1	-1	3	-1.5	0.5	0.5	-4.5	0	1.75	0.5	3	2	0	-0.5	3.5	-2	4	0.75	-0.5	2			-0.0333333	1.33333	0.166667	1.16667	0.75	-0.5	1.75	2.5	-2	-3.5		-1.16667	1.2	1.3	-2.25	1	3.4	-4.5	-6
23	28	0	NT-AT	3	2	0.7	2	-1	1.3	1.85	0.7	3	1	2.1	3.5	2.5	1.1	-1	2.25	3.5	1	-1.5	2	0.2	2	3.5	1.8	-0.65	0.2	-1.5			1.46667	0.833333	2.03333	2.16667	2	2.3	2	0	-0.4	0		1.2	0.7	0.15	0.05	2.65	-2.3	2.1	1.7
24	24	0	NT-AT	-1.5	-0.3	-1	-1	1.2	0	-1.25	-1	-1.5	1	-0.5	0	-0.5	-1.5	-0.5	0.5	0	1	0.4	1.5	0	0	1.1	0	0.2	0	0.4			-0.333333	-0.0333333	0.233333	-0.5	-0.65	-0.5	0.75	0.7	0	1.5		0.266667	-0.166667	0.6	-1	0.55	1.2	-1	1.1
25	24	0	AT-NT	-2	0.5	2.3	0	2.5	-2.3	0.15	-2	2.3	3	-1	-0.5	0.5	-4	1	1.25	3	-0.5	-2.9	1.6	-4	0.2	4.5	4.2	-3.45	-2.9	-4			-0.633333	-0.733333	0.366667	0.233333	0.25	-0.25	0.9	0.5	-1.5	1.4		1	0.966667	0.1	-1.5	4.35	4.8	-5	0.3
26	23	0	AT-NT	2.5	0.5	4	1	-2	-3	3.25	2.5	4	2.5	5	6	2.5	2.5	-3.5	4.25	2.5	6	4	1	0	1	-3	1	2	4	0			3	3.33333	2.16667	1.5	0.75	3.75	1	-0.5	2.5	0		-0.833333	-1.83333	-2.5	-0.5	-1	1	6	-4
27	44	1	AT-NT	0	-0.5	-1	-1.5	-0.5	-0.5	-0.5	0	-1	0.2	0.8	-1	-1	0.6	0	-0.4	0.2	-1	-0.5	-0.5	-2	-0.2	0	1.8	-1.25	-0.5	-2			-0.1	-1.33333	-0.0666667	-0.9	-1	-0.1	-0.35	1	1.8	-0.3		0.0333333	0.433333	-0.5	0.3	0.9	0	0.6	-1.8
28	25	1	AT-NT	4.3	-2	1.2	5.4	-6.3	4.2	2.75	4.3	1.2	2	4.6	6.5	3.5	2.6	-3	4.25	2	6.5	10.5	2	5	4.9	-8.5	-0.1	7.75	10.5	5			5.6	4.23333	1.53333	4.6	1.7	4.05	3.45	-7.4	1.1	-2.9		-4.06667	0.366667	-1.05	-0.2	-4.3	-10.5	5.6	-8.4
29	22	1	AT-NT	4.8	1.5	-2.5	-3	-3.3	-0.5	1.15	4.8	-2.5	1.5	-3.5	4	0	-5	-4	2.75	1.5	4	-6	-4.5	-1	-0.5	1.5	0.5	-3.5	-6	-1			0.1	0.166667	-2.16667	-1.16667	-0.75	-1.75	-2.5	4.5	-3.5	-4		-2.26667	-1.33333	-1.9	-4.5	1	-2.8	-1	1
30	18	0	AT-NT	2.5	2	1.5	1	-0.5	-0.5	2	2.5	1.5	-1	0	-2	-0.5	1	1.5	-1.5	-1	-2	0.5	-2.5	1.2	2	-3	0.8	0.85	0.5	1.2			0.666667	0.233333	-0.166667	0.833333	1.5	-0.25	-0.25	1	0.5	-4.5		-0.833333	0.6	-0.5	1.25	-1.1	0	-0.5	-3.8
31	22	1	NT-AT	-1.4	0.8	3.5	2.8	2.2	-0.7	1.05	3.5	-1.4	3	3	1	1.5	0	0.5	2	1	3	-0.8	-0.2	0.8	1.2	0.6	0.4	0	0.8	-0.8			1.76667	0.266667	1.2	1.83333	1.8	2.25	0.5	-2	1.5	-1.4		0.933333	0.0666667	0.75	0.25	0.5	2.9	-0.5	0.2
32	28	1	NT-AT	1.4	0.8	1.9	-7	-0.6	-8.9	1.65	1.9	1.4	-0.2	-0.4	-1.1	0.6	-0.2	1.7	-0.65	-1.1	-0.2	-2.2	0.6	0.7	1.1	2.8	0.4	-0.75	0.7	-2.2			0.5	-0.333333	0.333333	-1.76667	-3.1	0.1	0.85	7.8	-1	-0.5		0.666667	-2.26667	-4.75	0.75	1.6	8.3	-1.9	2.4
34	19	1	NT-AT	2.5	-2	3	0	-4.5	-3	2.75	3	2.5	0	0	1	3	0	2	0.5	1	0	2.2	1	3.5	0.3	-1.2	-3.2	2.85	3.5	2.2			2.5	1.56667	-0.333333	1.1	-1	1.5	0.65	-2	-3	0.7		-1.9	-1.4	-3.75	1	-2.2	-1.5	-2	2
35	26	0	NT-AT	1.5	0	-1	1.5	-1.5	2.5	0.25	-1	1.5	1.8	0.8	-1	0.8	-1	1.8	0.4	-1	1.8	-1	-0.2	-1	0.5	0.8	1.5	-1	-1	-1			-1	0.766667	0.2	0.933333	0.75	0.8	0.15	-1.5	0	-0.7		-0.566667	1.93333	0.5	0.4	1.15	-4	-2.8	-0.7
36	21	0	NT-AT	-1.2	0.5	2	-2	1.7	-4	0.4	2	-1.2	0	0.5	0	0	0.5	0	0	0	0	-1.5	-0.1	-1	-3	1.4	-2	-1.25	-1	-1.5			0.333333	-0.9	0.3	-1.66667	-0.75	0.25	-1.55	2.5	0.5	2.9		1.2	-2	-1.15	0.25	-0.3	5.7	0.5	3.4
37 (sub 33)	25	0	NT-AT	-0.8	0.5	-0.5	1	1.3	1.5	-0.65	-0.5	-0.8	-4	0	-0.5	1	4	1.5	-2.25	-0.5	-4	1	2.9	2.8	1	1.9	-1.8	1.9	2.8	1			0.6	-1.26667	1.13333	1	0.75	0.5	1.95	-0.5	-1	1.9		2.4	0.4	1.4	2.75	0.05	-0.2	2.5	3.7
